# Assisted gene flow yields *Acropora palmata* corals with robust physiological performance under warmer water temperatures in a land-based nursery

**DOI:** 10.1101/2025.03.03.641242

**Authors:** Erinn M. Muller, Chelsea Petrik, Trinity Conn, C. Cornelia Osborne, Marina Villoch, Abigail S. Clark, Hanna R. Koch, Keri O’Neil, Cody Engelsma, Iliana B. Baums

## Abstract

Assisted gene flow (AGF) is a conservation approach that facilitates the spread of alleles and may accelerate the recovery of genetically depauperate cohorts. The threatened Caribbean coral *Acropora palmata* is approaching regional extinction within the western Atlantic partly due to increasing water temperatures associated with global climate change. Previously, AGF was conducted by crossing gametes collected from three regions (Curaçao - CU, Florida - FL, and Puerto Rico - PR) characterized by contrasting temperature regimes and low gene flow between them. Here, we tested the thermal tolerance of these AGF cohorts in comparison to purebred Florida and Curaçao cohorts. Exposure to high temperatures resulted in few physiological changes, likely because the corals hosted the thermally tolerant algal symbiont, *Durusdinium trenchii*. However, the FL x FL cohort was the most sensitive to the high temperatures with a significant reduction in net photosynthesis and maximum electron transport rate under this treatment. Like the phenotypic responses, gene expression changes in response to heat stress were muted overall. Consequently, there was little power to detect correlations between genotype and phenotype. Relative to mid-parent values, CUxFL AGF cohorts showed 26 overexpressed and 48 underexpressed genes. Differentially expressed genes included known stress responders. Importantly, hybrid crosses harbored 879 private alleles that were previously not recovered in representative genets from Florida and thus carry important conservation value. These findings suggest that AGF corals not only carry novel alleles but also represent novel gene expression patterns.

## Supplemental Table 1. for "Assisted gene flow yields *Acropora palmata* corals with robust physiological performance under warmer water temperatures in a land-based nursery"

cel_files	user_specimen_id	location	AX.197986815.A	AX.197986817.A	AX.197986819.A	AX.285063915.A	AX.285063919.A	AX.285063924.A	AX.197986821.A	AX.197986822.A	AX.197986824.A	AX.285063925.A	AX.285063929.A	AX.285063930.A	AX.285063939.A	AX.197937519.A	AX.198034302.A	AX.285063914.A	AX.285063938.A	AX.285063940.A	AX.197986815.B	AX.197986817.B	AX.197986819.B	AX.285063915.B	AX.285063919.B	AX.285063924.B	AX.197986821.B	AX.197986822.B	AX.197986824.B	AX.285063925.B	AX.285063929.B	AX.285063930.B	AX.285063939.B	AX.197937519.B	AX.198034302.B	AX.285063914.B	AX.285063938.B	AX.285063940.B	LD1	LD2	LD3	LD4	LD5	cladeB	cladeC	cladeC_2	cladeD	none	sfitti	assignment
a550962.4418532.051222.706_A01.CEL	AP28	FLxFL	714.5496	5107.7661	3149.6309	1124.6627	4150.4326	1124.6627	779.3702	9800.8477	4543.522	10950.4209	3646.2363	1006.8568	1006.8568	1880.6956	1641.6935	682.7722	3756.2302	682.7722	559.2004	890.6741	1259.8212	4150.4326	1117.6514	1117.6514	8018.5884	1828.1429	419.5937	3646.2363	4699.165	693.4163	9356.6328	3446.1824	3527.585	3756.2302	400.8826	400.8826	1.259887143	-19.86336104	-5.792239622	11.21147784	2.640248802	0	0	0	1	0	0	cladeD
a550962.4418532.051222.706_A03.CEL	AP69	FLxFL	626.0469	666.3928	5834.7852	1575.7345	5684.4394	1575.7345	801.3784	570.0596	6886.0972	9064.8467	4080.613	695.7939	695.7939	6433.2007	4804.1333	705.3616	5231.4297	705.3616	811.2812	3013.5017	1698.7234	5684.4394	1294.8302	1294.8302	7349.7559	5924.7563	745.2123	4080.613	4182.7217	648.4224	6238.7188	1000.3554	753.6649	5231.4297	474.4217	474.4217	-20.3772586	0.182082448	7.554351564	9.068161454	0.065762772	0	0	0	1	0	0	cladeD
a550962.4418532.051222.706_A05.CEL	AP74	FLxFL	400.4409	703.6595	5559.2978	1842.4439	7439.6841	1842.4439	862.0352	669.3256	5076.9858	9368.6777	4069.9465	815.9675	815.9675	6454.6235	4596.7681	661.7466	4511.6284	661.7466	568.4935	3538.7937	1813.3368	7439.6841	1391.6233	1391.6233	7841.022	5594.085	558.5954	4069.9465	3865.9917	617.0291	5728.7334	1038.3434	1037.7373	4511.6284	424.2123	424.2123	-19.11966689	1.466456859	5.474938524	7.573040744	0.447999727	0	0	0	1	0	0	cladeD
a550962.4418532.051222.706_A07.CEL	AP92	FLxFL	434.4528	565.0977	8203.2617	1520.3069	6447.0903	1520.3069	661.5817	700.6476	9968.5176	9525.6104	4214.8921	698.6257	698.6257	6895.228	4322.2007	591.2933	3858.2256	591.2933	1230.2633	2849.7881	2257.8267	6447.0903	2412.5764	2412.5764	8380.9785	6789.9883	931.2942	4214.8921	4357.6562	714.5269	6929.5996	1007.2885	811.8536	3858.2256	412.5709	412.5709	-22.61349689	0.92828609	12.54278519	10.58545813	-1.698587837	0	0	0	1	0	0	cladeD
a550962.4418532.051222.706_A09.CEL	AP73	FLxFL	496.6731	703.8024	5868.1387	1267.0958	5655.0786	1267.0958	865.6356	808.394	5789.7896	7858.3369	3773.2681	632.2637	632.2637	6501.1484	4081.7961	627.9823	4901.0269	627.9823	776.507	2979.3748	1595.4233	5655.0786	1020.7758	1020.7758	8507.4658	6106.7104	593.5621	3773.2681	3559.9844	581.7426	6128.4922	997.1134	980.1499	4901.0269	412.2423	412.2423	-19.33682167	0.965783397	6.082775296	8.918772822	0.554204955	0	0	0	1	0	0	cladeD
a550962.4418532.051222.706_A11.CEL	AP89	FLxFL	450.4034	666.766	6118.4248	1586.5646	5551.3242	1586.5646	774.1293	583.4625	10608.5938	9954.3438	3817.2346	748.0754	748.0754	7468.8237	4451.605	594.7296	5723.6299	594.7296	697.3618	2957.887	2239.9067	5551.3242	1409.8755	1409.8755	8231.5088	5538.7412	500.3057	3817.2346	3717.7869	648.0045	6611.334	1229.712	1006.0664	5723.6299	415.292	415.292	-23.59200952	-0.937762952	11.51969428	8.899130594	0.809527694	0	0	0	1	0	0	cladeD
a550962.4418532.051222.706_A15.CEL	AP81	FLxFL	452.522	741.3555	10608.7607	1354.7438	4533.2188	1354.7438	789.1223	653.0269	8676.6133	10764.8594	3855.9065	929.7277	929.7277	5795.98	4263.9434	645.8748	4574.3711	645.8748	571.8789	3023.428	2882.6477	4533.2188	1018.221	1018.221	6792.0542	5303.8643	801.5564	3855.9065	3743.4795	619.18	7728.3232	1014.9262	628.2387	4574.3711	622.5582	622.5582	-19.60234577	-1.766287407	7.529923608	11.87821554	-2.592418723	0	0	0	1	0	0	cladeD
a550962.4418532.051222.706_A17.CEL	AP50	FLxFL	403.1019	752.0576	6059.9419	1319.1374	6410.2959	1319.1374	858.8588	777.0259	6979.9009	8540.7139	3526.803	823.9163	823.9163	6719.1406	4352.6538	662.9493	4606.4336	662.9493	364.8523	3743.7222	2000.6039	6410.2959	1289.9153	1289.9153	7553.481	5405.4751	599.7919	3526.803	3993.2427	644.3365	6690.3731	1087.8391	1188.6342	4606.4336	431.8575	431.8575	-19.88370471	0.423506839	7.580485089	8.453688212	-0.294561971	0	0	0	1	0	0	cladeD
a550962.4418532.051222.706_A19.CEL	AP29	FLxFL	693.7354	738.0774	5966.5913	1993.174	6507.3511	1993.174	894.8846	693.016	8557.8027	8678.7402	3844.4724	859.1649	859.1649	7789.9844	4474.9458	616.9728	5426	616.9728	1454.8274	2594.7256	1515.3517	6507.3511	1380.056	1380.056	6734.8935	5294.0981	668.7643	3844.4724	3536.7273	541.0761	7201.7519	999.0364	908.9119	5426	445.1757	445.1757	-22.23601409	-0.516331477	9.376234609	7.423798046	-0.324355908	0	0	0	1	0	0	cladeD
a550962.4418532.051222.706_A21.CEL	AP61	FLxFL	470.4586	664.3513	5525.6938	1287.8091	5151.5054	1287.8091	943.0836	506.7076	8490.1211	8780.6231	3070.8525	670.0706	670.0706	5755.4019	3949.8	576.9484	3916.6094	576.9484	817.6393	2636.2874	1734.2063	5151.5054	1026.4862	1026.4862	7280.1699	4331.9912	498.9244	3070.8525	3452.5913	588.5318	6204.312	802.4731	582.1948	3916.6094	444.0307	444.0307	-19.98876884	-1.138929797	7.301537259	7.009049603	-0.965994145	0	0	0	1	0	0	cladeD
a550962.4418532.051222.706_C01.CEL	AP2	FLxFL	700.4609	642.9424	7335.8174	1903.6528	5859.0688	1903.6528	741.9011	555.358	8548.6221	10219.0449	3876.6006	790.3154	790.3154	5791.7227	4106.206	559.4733	5489.8081	559.4733	766.7634	3132.9424	1698.3978	5859.0688	1166.1676	1166.1676	7614.811	5143.9429	671.1957	3876.6006	4121.3081	663.9351	7199.5508	1012.5851	934.7145	5489.8081	384.5374	384.5374	-19.94293196	-2.276151306	6.855736261	8.852794876	0.889591579	0	0	0	1	0	0	cladeD
a550962.4418532.051222.706_C05.CEL	Ap10	FLxFL	425.6171	7408.8423	1537.6393	917.0695	2623.3274	917.0695	926.5355	9404.6504	2054.3618	12668.9922	3947.741	954.6486	954.6486	1246.0166	814.6418	500.9069	1926.0626	500.9069	687.2133	1112.296	923.6834	2623.3274	976.7373	976.7373	6368.3892	1636.1968	482.7866	3947.741	4948.6152	703.512	8769.0664	2785.9539	4000.2043	1926.0626	442.9775	442.9775	6.455843866	-24.20825812	-8.574547238	12.93752951	0.628891112	0	0	0	1	0	0	cladeD
a550962.4418532.051222.706_C07.CEL	AP18	FLxFL	414.9129	663.7257	7157.5781	1474.1919	6163.1841	1474.1919	816.3508	854.8129	6916.1411	6994.644	2896.0435	755.1856	755.1856	6704.8403	4463.3101	671.4402	4701.5947	671.4402	865.3563	2983.2637	1904.5658	6163.1841	1123.9739	1123.9739	8590.2363	5166.6372	525.8456	2896.0435	2879.5071	636.4627	6183.7022	1092.7485	1190.3159	4701.5947	416.8777	416.8777	-20.28211818	1.165055944	7.033813412	7.405318851	-0.02436665	0	0	0	1	0	0	cladeD
a550962.4418532.051222.706_C09.CEL	AP4	FLxFL	799.1719	8625.5557	11071.3037	1660.8104	6465.5376	1660.8104	791.2776	6285.1856	8287.0273	10361.2891	4826.1479	880.4567	880.4567	7276.71	4464.4424	698.7975	5328.603	698.7975	6066.1313	1615.6242	3312.5286	6465.5376	1146.3557	1146.3557	7081.6924	4116.0566	949.2001	4826.1479	4392.0371	693.2422	9023.1494	2902.0029	1682.4425	5328.603	398.5439	398.5439	-6.669597574	-20.16401742	7.965747653	16.4793447	-2.078529409	0	0	0	1	0	0	cladeD
a550962.4418532.051222.706_C11.CEL	AP19	FLxFL	517.7249	716.1585	10334.4365	1402.7985	6179.8525	1402.7985	830.3918	774.2173	7292.0068	8686.1875	3475.6797	806.4431	806.4431	7689.458	4776.8521	730.3583	5366.5225	730.3583	533.4018	3505.8809	2258.6885	6179.8525	1252.1161	1252.1161	7674.5532	4668.6426	551.308	3475.6797	3362.4084	671.9092	8505.7051	1192.7286	829.9217	5366.5225	500.5978	500.5978	-20.69543665	-0.229868929	7.01569851	10.5991543	-0.896561623	0	0	0	1	0	0	cladeD
a550962.4418532.051222.706_C13.CEL	AP30	FLxFL	435.5962	693.1107	6799.2642	1430.6162	7825.6812	1430.6162	702.1282	530.0816	6499.3599	8142.1445	1349.3527	667.2377	667.2377	8594.1699	3121.0601	470.6033	3285.7073	470.6033	1711.3798	1931.3857	2084.5305	7825.6812	2435.4094	2435.4094	8367.2949	6252.9639	598.2844	1349.3527	1835.9265	621.3263	2702.0732	1443.1553	520.1641	3285.7073	557.6414	557.6414	-22.87286201	5.896798263	11.01889741	5.889956218	-0.175628958	0	0	0	1	0	0	cladeD
a550962.4418532.051222.706_C15.CEL	AP5	FLxFL	647.762	805.1291	6554.6655	1436.4654	5980.5342	1436.4654	833.8257	707.0416	6753.7549	9531.2129	3591.5918	751.1074	751.1074	6800.3018	4329.6167	610.7917	4971.415	610.7917	598.7602	3999.2146	1749.8351	5980.5342	1030.2782	1030.2782	7863.4121	5576.4756	849.0076	3591.5918	3402.6826	641.8942	6522.1445	946.0143	669.4304	4971.415	421.6234	421.6234	-20.22205368	1.080421117	6.663953215	9.784544648	0.275430996	0	0	0	1	0	0	cladeD
a550962.4418532.051222.706_C17.CEL	AP65	FLxFL	533.8374	684.7352	7165.1455	1441.4253	5443.5889	1441.4253	918.4742	728.7455	6488.2559	8999.3955	3177.3254	701.1228	701.1228	6968.2251	3904.3884	729.0574	5139.9805	729.0574	597.4559	2981.6331	2125.2783	5443.5889	1121.7507	1121.7507	8833.0195	5367.2876	691.8381	3177.3254	4065.9778	640.6629	6127.5981	1147.6011	1137.6174	5139.9805	445.6217	445.6217	-19.70658216	-0.501437969	6.968864473	7.976097006	1.370424547	0	0	0	1	0	0	cladeD
a550962.4418532.051222.706_C19.CEL	AP7	FLxFL	572.23	689.4381	9909.5703	1451.6592	6557.4385	1451.6592	802.4417	980.5961	9893.1064	9002.4219	3726.7981	668.456	668.456	7721.063	4731.5537	587.4997	5012.1269	587.4997	986.0871	3684.3352	2587.9519	6557.4385	1287.6777	1287.6777	8226.0898	6742.5376	470.4801	3726.7981	3765.2808	571.9817	5629.8203	1205.4242	1055.1167	5012.1269	395.874	395.874	-23.83298633	1.718442538	14.07639012	8.903986352	-0.213218819	0	0	0	1	0	0	cladeD
a550962.4418532.051222.706_C21.CEL	AP15	FLxFL	743.1965	594.0635	7552.5122	2023.0087	6101	2023.0087	806.3472	823.8707	9941.4082	8395.4141	4613.7363	685.7365	685.7365	7237.2305	4553.8809	545.1937	3431.0623	545.1937	887.5263	1507.3771	1644.0476	6101	1914.1998	1914.1998	7841.1001	5555.6728	516.6199	4613.7363	4533.3897	718.4949	6320.5234	903.0087	754.9304	3431.0623	375.6885	375.6885	-22.9960315	-0.537457923	12.76702975	5.733377719	-0.921294389	0	0	0	1	0	0	cladeD
a550962.4418532.051222.706_C23.CEL	AP72	FLxFL	467.6486	595.1959	6895.3364	1363.4215	6910.6856	1363.4215	793.7916	573.616	7865.3472	8761.1592	3685.0837	765.2165	765.2165	7712.5962	3877.8613	583.9064	4889.6123	583.9064	662.199	3324.5808	1966.7175	6910.6856	1221.8191	1221.8191	8447.5215	5277.292	649.221	3685.0837	3745.8757	597.9441	6987.5234	1297.8715	1058.1724	4889.6123	499.2698	499.2698	-21.5597325	0.812601468	8.799719186	8.295341454	-0.308000517	0	0	0	1	0	0	cladeD
a550962.4418532.051222.706_E01.CEL	AP77	FLxFL	468.1432	553.6887	6817.4771	1357.4431	5641.3267	1357.4431	716.2438	561.7402	6103.1938	9704.0977	3516.241	778.2125	778.2125	6279.2305	4995.2798	611.8556	5315.5337	611.8556	1463.3702	2845.915	1960.0564	5641.3267	1107.1108	1107.1108	7417.5063	4730.5205	456.066	3516.241	3736.5457	667.9615	7530.6621	1163.1094	1218.9674	5315.5337	453.3985	453.3985	-18.78657317	-0.754037515	4.710485735	11.15718501	0.127045549	0	0	0	1	0	0	cladeD
a550962.4418532.051222.706_E03.CEL	C39	CUxCU	454.9057	786.3074	4752.0503	1299.8099	5371.5073	1299.8099	770.8984	589.1121	8279.5547	7926.8545	3042.2251	654.3206	654.3206	7023.9424	4617.8984	775.9877	5594.1196	775.9877	503.1318	3782.5112	1373.3889	5371.5073	1048.7637	1048.7637	9221.6494	4715.209	553.5335	3042.2251	3160.9067	601.1583	6409.3731	1219.4598	1222.5732	5594.1196	439.2645	439.2645	-21.61407795	-0.065858469	7.790845401	8.137081832	0.918491475	0	0	0	1	0	0	cladeD
a550962.4418532.051222.706_E05.CEL	C43	CUxCU	560.6092	554.3808	8506.415	1645.8657	6745.02	1645.8657	873.3338	657.1751	9106.8242	10237.2373	4034.438	790.6177	790.6177	8088.0903	4567.1353	672.4313	4598.8291	672.4313	939.5688	2875.1482	2458.4321	6745.02	1220.5253	1220.5253	8343.2822	6575.687	652.03	4034.438	3672.3835	650.3384	6636.9727	1271.623	775.5887	4598.8291	495.9293	495.9293	-23.75171796	1.726379233	11.85744357	9.978717084	-1.072653795	0	0	0	1	0	0	cladeD
a550962.4418532.051222.706_E07.CEL	C44	CUxCU	1000.6144	561.5618	7401.9458	1386.3148	5193.8774	1386.3148	737.0771	559.431	8671.8106	7657.9785	3358.0855	762.7323	762.7323	8218.0996	5335.7783	655.6913	5926.9297	655.6913	642.3448	2905.2207	2043.3588	5193.8774	1104.267	1104.267	8714.6064	4623.5874	471.554	3358.0855	3370.613	683.4216	7705.0791	1263.8344	1206.9625	5926.9297	520.4604	520.4604	-23.26434163	0.462933771	9.191629318	9.244890349	0.050141057	0	0	0	1	0	0	cladeD
a550962.4418532.051222.706_E09.CEL	C45	CUxCU	1021.6258	663.5248	6853.9116	1308.0925	5649.5752	1308.0925	753.3305	846.8915	8062.7148	9552.2012	3581.1038	896.5304	896.5304	7592.77	4943.21	664.9092	5502.6294	664.9092	500.1508	3384.7251	1961.3396	5649.5752	1098.8287	1098.8287	8434.5088	5621.2441	705.3132	3581.1038	3804.1191	610.8884	6725.1763	1311.7582	1022.7083	5502.6294	557.7848	557.7848	-22.33092361	1.070348737	9.2262221	10.41991101	-0.048269424	0	0	0	1	0	0	cladeD
a550962.4418532.051222.706_E11.CEL	C46	CUxCU	556.325	606.1696	9343.1416	1178.3105	6487.5474	1178.3105	870.6494	832.7174	5536.2168	9114.8652	3129.3247	784.2508	784.2508	7482.0835	4825.6484	846.5308	6380.5537	846.5308	532.2742	2214.8833	2843.7285	6487.5474	1157.2358	1157.2358	10129.6035	4551.3618	503.182	3129.3247	3529.239	755.3792	8243.8701	1273.9736	1429.9001	6380.5537	534.7048	534.7048	-19.60317251	-0.521359432	3.958854028	11.47115119	1.217647595	0	0	0	1	0	0	cladeD
a550962.4418532.051222.706_E13.CEL	C47	CUxCU	511.822	531.4691	8587.8975	1453.1416	6097.4399	1453.1416	720.2047	584.2965	7534.2573	9623.6826	4643.769	852.6474	852.6474	6145.6089	4534.0185	588.8621	4793.667	588.8621	1227.9147	2260.7483	2045.4835	6097.4399	1100.0239	1100.0239	7536.5606	5764.5918	732.7484	4643.769	4244.271	702.4957	7069.708	1105.7415	1063.6135	4793.667	471.2806	471.2806	-19.8116224	-0.559793251	7.934365984	10.16672648	-0.790118319	0	0	0	1	0	0	cladeD
a550962.4418532.051222.706_E15.CEL	C49	CUxCU	528.6757	640.9125	9363.6982	1333.4752	5429.9033	1333.4752	855.3364	562.4022	9654.1182	9303.46	3724.0606	809.1259	809.1259	7160.9136	4511.6714	704.0677	5274.0117	704.0677	458.5924	3348.8125	2342.2683	5429.9033	1101.8283	1101.8283	7936.4727	5067.4541	445.5818	3724.0606	3569.0701	589.8849	7827.999	1264.8203	1153.6115	5274.0117	424.9521	424.9521	-21.87254678	-1.24273658	9.680280499	10.13310705	-0.499640294	0	0	0	1	0	0	cladeD
a550962.4418532.051222.706_E17.CEL	C50	CUxCU	447.9706	571.0112	10017.9463	1499.8904	4968.1069	1499.8904	793.0073	1198.7665	10036.6797	10123.2832	4017.1497	789.1321	789.1321	6668.54	4727.7964	646.988	5172.583	646.988	703.6973	2020.6997	2611.4775	4968.1069	1139.5377	1139.5377	8077.5571	6281.1079	463.8001	4017.1497	4031.2036	593.2754	8049.0205	1287.3166	960.0017	5172.583	492.4507	492.4507	-21.95159768	-1.979758574	10.43908117	12.07903165	-1.26391116	0	0	0	1	0	0	cladeD
a550962.4418532.051222.706_E19.CEL	C51	CUxCU	612.9901	545.6538	4989.4067	1124.2288	4807.4448	1124.2288	783.0089	639.6068	7354.5415	8483.9736	3491.1123	761.015	761.015	6669.793	5063.3286	743.1248	6431.7593	743.1248	673.1196	2948.9014	1358.52	4807.4448	1042.4546	1042.4546	7733.3032	4855.956	765.433	3491.1123	3365.1289	618.9807	6917.9819	1341.3339	1485.7875	6431.7593	492.6102	492.6102	-20.43620534	-0.608078277	6.47186716	9.940360383	0.835395398	0	0	0	1	0	0	cladeD
a550962.4418532.051222.706_E21.CEL	C57	CUxCU	712.8481	596.3869	10293.9844	1263.4921	4596.3603	1263.4921	820.0218	926.1201	9254.9209	8608.04	3747.7141	754.3793	754.3793	7514.0151	4299.6387	611.0267	4621.6455	611.0267	1060.163	2939.9387	2320.4607	4596.3603	983.9568	983.9568	8285.2568	5683.1655	559.1733	3747.7141	3955.3032	642.9564	8021.4756	1187.9145	976.717	4621.6455	450.6141	450.6141	-21.75526703	-0.749991685	10.56689936	10.54489901	-1.078976218	0	0	0	1	0	0	cladeD
a550962.4418532.051222.706_E23.CEL	C53	CUxCU	516.8348	506.7031	9447.9541	1788.1769	6046.1685	1788.1769	958.6913	662.5439	9044.2002	10516.9356	4407.915	727.3648	727.3648	7240.9409	4228.5166	619.4035	4777.0366	619.4035	457.8536	1808.7624	2786.6335	6046.1685	1313.3783	1313.3783	8582.457	6649.9639	831.2542	4407.915	4852.331	700.7401	8175.8755	1254.4235	1204.5132	4777.0366	465.4936	465.4936	-21.76077866	-1.638471007	10.22823576	10.63842092	-1.014570248	0	0	0	1	0	0	cladeD
a550962.4418532.051222.706_G01.CEL	C58	CUxCU	541.4163	599.1335	10412.1885	1050.8469	3731.2434	1050.8469	742.811	687.021	10125.4121	9664.6523	3339.032	678.2542	678.2542	7037.8691	4614.3877	665.6794	5049.5757	665.6794	476.4977	2607.2124	2837.6655	3731.2434	861.2396	861.2396	8614.5654	5730.897	710.6396	3339.032	3750.9983	582.816	7523.3081	1212.8035	987.7929	5049.5757	505.16	505.16	-22.36881142	-1.183031468	10.91071323	12.24668086	-1.049669771	0	0	0	1	0	0	cladeD
a550962.4418532.051222.706_G03.CEL	C59	CUxCU	519.4182	704.5353	7855.6284	1349.6457	5216.3125	1349.6457	739.4677	630.2921	8845.7617	10881.7275	3756.4863	690.1122	690.1122	7379.2891	4981.6045	686.184	6294.8257	686.184	691.7519	2805.8731	2317.3308	5216.3125	1134.373	1134.373	9625.3574	5855.2119	603.108	3756.4863	4644.9736	666.7708	6503.3438	1341.1141	1192.6578	6294.8257	468.4319	468.4319	-22.50836068	-1.444812061	10.39972909	11.07363621	1.766254585	0	0	0	1	0	0	cladeD
a550962.4418532.051222.706_G05.CEL	C60	CUxCU	407.4155	565.8494	8606.4639	1396.4215	5762.044	1396.4215	762.6595	1005.7445	8490.4238	8575.0205	3702.6145	790.4821	790.4821	7272.6548	4765.8247	591.1492	3935.1797	591.1492	452.9649	2550.6196	2450.1055	5762.044	1170.8561	1170.8561	8579.7119	5921.0342	627.0076	3702.6145	3476.3213	582.4719	6758.8223	1285.1556	1179.9348	3935.1797	429.4053	429.4053	-21.88267517	1.205550991	10.30308426	9.770838787	-1.26278616	0	0	0	1	0	0	cladeD
a550962.4418532.051222.706_G07.CEL	C61	CUxCU	541.3653	649.4227	6602.667	1245.3304	4891.4966	1245.3304	835.3166	596.2041	7995.0737	8346.8916	2917.9712	710.8133	710.8133	8022.7798	6529.7871	838.2683	6448.6279	838.2683	630.1042	2448.2703	1875.7161	4891.4966	1008.7576	1008.7576	9422.6104	5849.5552	733.5306	2917.9712	3643.2922	708.1508	6428.4326	1278.1066	1582.9626	6448.6279	469.4589	469.4589	-23.78683548	0.786906832	10.50273944	10.90781064	0.802498404	0	0	0	1	0	0	cladeD
a550962.4418532.051222.706_G09.CEL	C63	CUxCU	451.3451	717.3505	8720.7129	1175.5339	5245.9307	1175.5339	751.8529	729.1232	9978.79	9477.5811	3552.3359	746.9196	746.9196	7965.2822	5483.7305	715.3076	6384.4463	715.3076	584.4386	3015.3911	2063.3782	5245.9307	1064.3223	1064.3223	8871.4482	4799.792	640.8195	3552.3359	3119.1169	639.509	8439.8027	1302.0738	1353.7293	6384.4463	460.4569	460.4569	-23.41164351	-1.076369218	9.962068896	12.27802217	-0.107461327	0	0	0	1	0	0	cladeD
a550962.4418532.051222.706_G11.CEL	12_56	CUxCU_	576.7891	818.2548	10706.8838	1366.5659	5941.1567	1366.5659	786.7718	666.0664	11172.6406	10790.8486	3473.405	712.2707	712.2707	9602.5967	6728.063	953.6909	8368.8027	953.6909	809.5097	4697.5293	2639.3445	5941.1567	1127.5559	1127.5559	9978.709	6411.7422	453.5358	3473.405	4543.708	645.5213	8208.4854	1611.5801	1641.2404	8368.8027	538.096	538.096	-27.13508083	-0.68348961	15.25980826	13.90999251	1.002612118	0	0	0	1	0	0	cladeD
a550962.4418532.051222.706_G13.CEL	12_57	CUxCU	500.7842	666.9571	9243.9609	1269.2976	6362.9741	1269.2976	755.2746	767.6805	8875.2646	9246.1562	3001.9973	708.9724	708.9724	8229.751	4315.3208	631.8471	4900.2695	631.8471	523.8866	3048.5891	2659.3977	6362.9741	1091.9481	1091.9481	8984.0674	6294.4531	453.5757	3001.9973	3679.6894	711.7428	7688.6772	1174.0089	980.4311	4900.2695	516.2193	516.2193	-23.33514486	1.177076482	10.75796577	11.33091407	-0.92116726	0	0	0	1	0	0	cladeD
a550962.4418532.051222.706_G15.CEL	P60A	CUxPR	412.4018	723.8398	7585.1055	1421.7256	6385.1465	1421.7256	808.9164	872.6998	9700.0869	10541.3818	4248.2822	856.016	856.016	8358.7646	5641.8594	707.956	5685.6318	707.956	685.8662	3346.5164	2024.0175	6385.1465	1251.4338	1251.4338	7179.8618	5719.3984	733.4939	4248.2822	4801.1816	733.3434	8432.7393	1456.3451	1414.0535	5685.6318	446.3054	446.3054	-23.35279799	-1.146815398	12.37153908	11.59146104	-0.677571651	0	0	0	1	0	0	cladeD
a550962.4418532.051222.706_G17.CEL	P61B	CUxPR	390.6602	628.4487	9968.8789	1358.4509	5398.8779	1358.4509	775.0811	722.2513	10261.5606	10172.0625	3547.4912	734.2092	734.2092	9245.8916	6321.8828	739.9641	8495.0283	739.9641	577.4459	3246.5142	2769.2043	5398.8779	1074.7852	1074.7852	9007.5527	6632.0342	484.6937	3547.4912	3636.4158	636.961	8457.2344	1571.8394	1457.2804	8495.0283	433.932	433.932	-25.92077593	-0.588936138	12.72870805	14.52313903	1.663883811	0	0	0	1	0	0	cladeD
a550962.4418532.051222.706_G19.CEL	P62C	CUxPR	490.2545	741.9733	5188.8599	1875.7908	5789.4858	1875.7908	798.0049	797.3422	8959.9941	7778.6929	3240.9985	624.5228	624.5228	8384.2607	4377.7231	650.5833	5269.1528	650.5833	589.0759	3983.2185	1333.9725	5789.4858	1071.3781	1071.3781	9096.4473	4975.4228	631.6027	3240.9985	3239.6728	541.173	5647.2749	1252.3732	963.1216	5269.1528	459.1262	459.1262	-23.743853	0.967588078	10.8988138	5.164283946	0.984685407	0	0	0	1	0	0	cladeD
a550962.4418532.051222.706_G21.CEL	F176	CUxFL	715.0469	656.2917	8447.2354	1286.7837	5239.4336	1286.7837	744.398	853.2904	9228.3701	9282.7432	3146.8516	671.8865	671.8865	3285.4143	5622.3003	761.8174	5385.8569	761.8174	664.3834	2837.5803	2166.0955	5239.4336	1113.6708	1113.6708	9982.5352	6877.8276	620.4636	3146.8516	3391.3503	653.0355	6695.7539	990.9081	1043.8001	5385.8569	460.7433	460.7433	-19.87335405	-0.761676036	6.415500358	13.55419219	-1.534435855	0	0	0	1	0	0	cladeD
a550962.4418532.051222.706_G23.CEL	F192	CUxFL	375.2991	645.4089	8492.5664	1055.5812	3150.5503	1055.5812	843.4987	603.9157	9953.5606	9795.1475	4414.5371	738.6249	738.6249	8166.9136	4629.9126	656.1608	6011.2978	656.1608	825.6843	2939.8091	3496.5134	3150.5503	1116.0005	1116.0005	7966.3687	6177.0356	646.9261	4414.5371	3959.4302	646.6158	7581.3594	1036.1461	797.7438	6011.2978	478.2411	478.2411	-23.28253543	-0.834243426	11.85228521	12.20303494	0.113023927	0	0	0	1	0	0	cladeD
a550962.4418532.051222.706_I01.CEL	F201	CUxFL	523.3607	620.2089	6358.5913	1406.6204	5799.9888	1406.6204	735.6937	1193.6836	7586.2051	8111.167	3079.7097	777.9756	777.9756	6243.043	5062.2715	602.8131	5313.1768	602.8131	669.5212	2606.356	1890.2368	5799.9888	1130.6652	1130.6652	7343.6362	5817.2886	567.5139	3079.7097	3993.9187	691.4003	6080.7681	1208.2368	1155.2301	5313.1768	446.8152	446.8152	-20.51342878	0.002968791	8.619180698	8.650441103	0.220413895	0	0	0	1	0	0	cladeD
a550962.4418532.051222.706_I03.CEL	F208	CUxFL	494.0265	499.6294	8395.0342	1261.4375	5100.9048	1261.4375	804.1422	722.3223	7515.1655	8084.8438	3112.1375	757.0576	757.0576	7481.5772	4279.9829	640.3062	6506.5229	640.3062	699.2343	1987.1266	1966.7002	5100.9048	1045.379	1045.379	7295.2485	5750.25	517.2896	3112.1375	3202.667	572.3346	6935.7749	1146.3259	1208.926	6506.5229	473.2553	473.2553	-21.35585694	-0.425743502	8.142733995	9.769918763	1.044777518	0	0	0	1	0	0	cladeD
a550962.4418532.051222.706_I05.CEL	F223	CUxFL	376.4193	778.559	13188.9658	1067.5503	4460.2612	1067.5503	773.3069	606.9927	10539.9443	11393.7236	3652.8545	799.5365	799.5365	9193.8965	6495.0317	873.5972	9556.4697	873.5972	412.6646	3975.9905	3244.6509	4460.2612	986.2714	986.2714	11510.5674	6799.3843	523.1887	3652.8545	3574.6873	614.0019	7716.1753	1539.7084	1591.4347	9556.4697	471.6349	471.6349	-26.4313251	-0.895345181	13.35629398	16.41231074	3.111502961	0	0	0	1	0	0	cladeD
a550962.4418532.051222.706_I07.CEL	F239	CUxFL	432.9344	555.484	9738.9297	1228.7795	5256.7207	1228.7795	724.9056	621.6088	9865.3223	10362.7471	4220.2856	670.1907	670.1907	7547.2271	4730.1709	682.2194	4530.3447	682.2194	790.505	2638.0271	2796.4712	5256.7207	1103.1501	1103.1501	8246.0644	5967.2915	493.0968	4220.2856	4392.0244	591.2694	7102.7036	1275.3022	1054.8652	4530.3447	407.8279	407.8279	-22.79492102	-0.500993896	12.3935374	11.33381646	-0.497240053	0	0	0	1	0	0	cladeD
a550962.4418532.051222.706_I09.CEL	F254	CUxFL	887.3079	547.4505	6639.1567	1723.1591	5890.9346	1723.1591	781.5301	647.5709	6988.813	8543.8223	3578.2617	853.5734	853.5734	7326.9692	5478.0308	701.7431	5230.9209	701.7431	518.1743	2207.4927	2433.1321	5890.9346	1255.6379	1255.6379	8315.4922	5772.9346	533.7033	3578.2617	4256.2446	620.6301	7136.8403	1135.1273	1233.3744	5230.9209	453.3305	453.3305	-21.55716547	0.49081606	7.911635799	9.711837122	0.199241788	0	0	0	1	0	0	cladeD
a550962.4418532.051222.706_I11.CEL	F255	CUxFL	536.2407	578.3614	9413.1748	1277.0289	4637.6108	1277.0289	729.6535	1224.0823	7818.479	9484.0322	3562.8025	699.4037	699.4037	7021.478	5105.5405	748.4121	5450.3652	748.4121	499.7568	3298.0906	2090.2522	4637.6108	981.4159	981.4159	7897.5132	7112.5391	487.9505	3562.8025	3590.2134	523.8172	6524.415	1169.2186	900.5496	5450.3652	418.6068	418.6068	-21.83101352	1.023586295	9.912039407	12.69326469	0.258189769	0	0	0	1	0	0	cladeD
a550962.4418532.051222.706_I13.CEL	F281	CUxFL	431.0964	673.1902	10075.126	1208.3466	5324.2725	1208.3466	799.9299	1122.0179	9573.3135	9957.0537	3204.2227	736.6963	736.6963	8488.6797	6384.081	936.9746	5910.8701	936.9746	501.1946	2695.9119	2404.0239	5324.2725	1049.855	1049.855	9596.4854	6123.7861	510.9987	3204.2227	3692.2019	734.3207	8971.8965	2951.2983	1340.0662	5910.8701	530.1638	530.1638	-23.12315643	-1.149314311	10.8904746	15.12750975	-1.138159642	0	0	0	1	0	0	cladeD
a550962.4418532.051222.706_I15.CEL	F289	CUxFL	433.5425	517.8757	10616.7715	1331.0243	5407.3853	1331.0243	763.4418	759.6267	9414.4814	10054.5039	3693.2285	775.4981	775.4981	6411.4819	4001.8814	566.6434	5169.7349	566.6434	622.2	2773.3152	2757.3994	5407.3853	983.1178	983.1178	7349.0972	4722.4072	598.3533	3693.2285	3918.6362	711.8003	8784.0029	1261.9998	874.1267	5169.7349	494.29	494.29	-20.13803347	-2.612364703	7.785424245	11.0382584	-1.122850322	0	0	0	1	0	0	cladeD
a550962.4418532.051222.706_I17.CEL	F290	CUxFL	448.4665	567.6135	12161.1709	1065.4863	4356.8296	1065.4863	771.2962	742.8392	8884.9404	8585.085	3370.8413	736.2375	736.2375	7636.0894	4674.9805	646.2709	5699.3179	646.2709	619.4681	2439.8164	2760.3306	4356.8296	877.3782	877.3782	8527.5938	5361.1592	525.9191	3370.8413	3696.0613	578.6862	7017.0366	1159.3153	820.3613	5699.3179	411.8628	411.8628	-22.08294546	-0.901331591	10.72021445	10.58080404	0.690058888	0	0	0	1	0	0	cladeD
a550962.4418532.051222.706_I19.CEL	F297	CUxFL	463.4317	595.7616	6937.1543	1328.2882	5881.8013	1328.2882	783.7108	752.717	9445.5439	10398.6231	3749.4373	736.8714	736.8714	7420.5308	5469.3599	712.0332	6808.228	712.0332	696.366	2786.9358	1634.821	5881.8013	1179.8918	1179.8918	9269.5312	6277.6231	1205.3605	3749.4373	4198.1016	674.7164	6637.4316	1316.5994	1284.1161	6808.228	437.7302	437.7302	-23.51162214	-0.447984516	11.37797035	11.44104496	1.246179873	0	0	0	1	0	0	cladeD
a550962.4418532.051222.706_I21.CEL	F301	CUxFL	602.276	615.9782	6383.2012	1524.609	6853.8789	1524.609	875.8782	926.6174	8030.6455	8457.6699	2720.6694	715.973	715.973	7768.3364	5653.3398	715.4031	6271.3521	715.4031	557.4409	3102.0923	1632.2378	6853.8789	1229.6079	1229.6079	9819.208	7189.7153	571.9174	2720.6694	3109.4082	675.3334	7095.6016	1434.2988	1284.3284	6271.3521	509.822	509.822	-23.93348822	2.251695479	9.460192069	11.71762717	-0.299055143	0	0	0	1	0	0	cladeD
a550962.4418532.051222.706_I23.CEL	F308	CUxFL	415.6267	635.6418	8529.6113	1232.0826	5520.9951	1232.0826	822.3411	727.4338	9670.7236	10052.2412	4895.603	741.4829	741.4829	7911.1802	4480.5698	670.0562	5096.3442	670.0562	588.7544	2722.0488	2169.0701	5520.9951	1046.8367	1046.8367	7854.5493	4544.5557	640.181	4895.603	4043.54	684.6746	8310.1602	1093.1378	1209.4155	5096.3442	438.082	438.082	-22.20428906	-1.648913163	10.39652579	10.00294124	-0.405291042	0	0	0	1	0	0	cladeD
a550962.4418532.051222.706_K01.CEL	F314	CUxFL	482.2691	597.5913	6482.5996	1678.614	5881.0552	1678.614	764.8862	621.5127	6920.3574	9704.1816	4319.5884	637.2292	637.2292	6513.3643	4480.749	582.5555	5277.2647	582.5555	727.3995	2458.2481	1844.5536	5881.0552	1396.9457	1396.9457	7944.5981	6577.6533	594.3045	4319.5884	4027.937	543.0584	5711.6587	1085.8916	1073.9391	5277.2647	413.3773	413.3773	-20.62997891	0.320127951	8.129188714	9.430384315	0.920984219	0	0	0	1	0	0	cladeD
a550962.4418532.051222.706_K03.CEL	F321	CUxFL	586.2105	629.5173	8038.2041	1108.5715	4952.5742	1108.5715	807.6842	842.0966	8919.7109	9822.3926	3455.8057	741.2924	741.2924	6849.4585	5666.4346	661.8937	6314.4805	661.8937	490.8166	2115.9394	2106.1194	4952.5742	1159.7181	1159.7181	8218.1201	6557.5791	568.968	3455.8057	3689.9419	603.757	6876.2534	1227.6506	1292.0415	6314.4805	456.4232	456.4232	-22.64367429	-0.414042322	10.18823069	12.98841751	0.168501359	0	0	0	1	0	0	cladeD
a550962.4418532.051222.706_K05.CEL	F419	CUxFL	475.0728	532.2823	8002.2363	1180.3453	4980.0537	1180.3453	817.8398	635.5533	7789.7095	9354.1699	3246.2139	616.5991	616.5991	5957.4087	4080.6597	621.5391	4677.8057	621.5391	439.0585	2353.8538	2193.1675	4980.0537	978.5078	978.5078	8703.7549	6600.6616	558.6921	3246.2139	3617.7647	587.397	5628.835	1162.4337	1054.7141	4677.8057	434.9193	434.9193	-20.53378965	0.331674618	8.475234398	10.28924406	0.169955843	0	0	0	1	0	0	cladeD
a550962.4418532.051222.706_K07.CEL	F122	CUxFL	453.4752	594.4571	10100.833	1414.7047	5327.1094	1414.7047	838.124	801.3986	9076.3652	6534.3813	2481.9336	691.4799	691.4799	8011.3916	3513.7268	544.3095	3821.2559	544.3095	513.9603	2449.2685	2446.396	5327.1094	1248.2559	1248.2559	7581.1318	4719.9399	775.2764	2481.9336	2679.1426	581.3856	7091.3535	1046.499	654.1462	3821.2559	428.1352	428.1352	-21.9843407	0.694826768	10.28886491	6.689852573	-1.403491682	0	0	0	1	0	0	cladeD
a550962.4418532.051222.706_K09.CEL	F125	CUxFL	408.2766	630.2986	8249.6279	1253.5904	5736.458	1253.5904	1212.7314	533.0272	7691.3428	8517.4268	3902.2795	743.216	743.216	7038.7285	4651.2617	601.3432	4875.2383	601.3432	644.0443	3231.3694	2260.3655	5736.458	981.4426	981.4426	9312.709	6737.4985	621.266	3902.2795	4101.4644	909.2889	6373.3164	1260.4999	1282.4122	4875.2383	452.7308	452.7308	-21.50232197	0.745144157	10.08428478	8.509594656	-0.649491422	0	0	0	1	0	0	cladeD
a550962.4418532.051222.706_K11.CEL	F131	CUxFL	401.412	695.6802	6610.6245	1714.213	7114.9341	1714.213	897.1845	750.412	7468.5137	9336.6309	3708.5266	694.7189	694.7189	7771.8491	4971.1733	644.3977	4451.3506	644.3977	868.5233	3083.2993	2112.4961	7114.9341	1319.975	1319.975	8525.6592	6001.3281	542.402	3708.5266	4359.7432	649.2609	6910.0986	1097.2316	1234.16	4451.3506	432.671	432.671	-22.06857213	0.867746448	9.815794897	8.864459587	-0.591720106	0	0	0	1	0	0	cladeD
a550962.4418532.051222.706_K13.CEL	P31	CUxPR	546.3766	616.9831	9445.1787	1370.9258	5882.3032	1370.9258	803.2347	656.3315	7465.5264	8413.3955	3617.4661	731.7425	731.7425	6149.6894	4515.1987	628.1345	4623.7773	628.1345	383.0797	2857.876	2349.5623	5882.3032	1032.5236	1032.5236	10054.2979	7100.1269	785.5267	3617.4661	3652.8355	534.9489	5428.8726	1172.8951	819.9386	4623.7773	409.1364	409.1364	-21.06522063	1.757149082	9.078903168	10.03600453	-0.058190571	0	0	0	1	0	0	cladeD
a550962.4418532.051222.706_K15.CEL	P34	CUxPR	869.6134	553.3455	8546.7354	1406.2562	5872.853	1406.2562	786.7538	648.2842	8540.2295	9329.1406	4046.437	749.9775	749.9775	7000.2695	5055.956	749.2375	5718.7139	749.2375	609.6703	2418.6846	2285.353	5872.853	1209.7942	1209.7942	9038.2812	6894.7153	666.8602	4046.437	4366.563	670.4945	7083.209	1417.5178	1044.658	5718.7139	450.6627	450.6627	-22.26084499	0.126776437	10.03415156	11.64054591	0.189104064	0	0	0	1	0	0	cladeD
a550962.4418532.051222.706_K17.CEL	P35	CUxPR	402.9292	577.8334	8601.2783	1243.4463	5353.6231	1243.4463	821.8989	756.7658	8304.9912	9157.8643	3843.2554	774.2221	774.2221	7791.9941	6124.1865	729.2726	5764.5283	729.2726	478.7682	3512.7534	2256.9358	5353.6231	1158.6099	1158.6099	8499.6396	6909.4268	658.99	3843.2554	4028.5999	674.1353	7337.9585	1282.4603	1389.8221	5764.5283	493.167	493.167	-23.40313662	1.382313968	11.37940006	12.71224275	-0.994298251	0	0	0	1	0	0	cladeD
a550962.4418532.051222.706_K19.CEL	P36	CUxPR	884.5921	606.5643	9520.915	1590.7552	6215.4961	1590.7552	924.352	587.578	8918.9326	9938.6211	3649.3708	719.9044	719.9044	7947.3335	5142.7974	605.3661	4884.3643	605.3661	684.1709	2849.2527	2275.218	6215.4961	1291.4182	1291.4182	8595.4648	6480.8906	758.1719	3649.3708	3776.9006	595.675	5878.7168	1331.7367	864.3678	4884.3643	415.4381	415.4381	-23.74273795	1.644060579	12.3722742	9.713203027	-0.14001559	0	0	0	1	0	0	cladeD
a550962.4418532.051222.706_K21.CEL	P37	CUxPR	558.847	676.1399	9674.6758	1321.4367	5535.7549	1321.4367	863.7935	669.353	8291.8857	10345.417	3572.6782	673.1431	673.1431	7230.5142	4371.4629	651.009	5608.9976	651.009	625.1813	3374.1123	2666.9021	5535.7549	1085.6757	1085.6757	9046.0293	7675.7168	509.3067	3572.6782	3780.3313	553.5281	6132.0322	1237.0297	1232.3009	5608.9976	430.0889	430.0889	-22.37090714	1.067387257	10.76199294	12.25052533	0.524168272	0	0	0	1	0	0	cladeD
a550962.4418532.051222.706_K23.CEL	P39	CUxPR	544.4087	554.3468	7869.4512	1651.2206	5983.9858	1651.2206	830.47	523.8525	8243.6504	8736.333	4165.1157	844.1982	844.1982	7301.2759	5183.4815	758.4547	4355.5708	758.4547	663.6233	1830.8259	2138.3706	5983.9858	1199.7544	1199.7544	8059.3281	4985.2402	581.8293	4165.1157	4457.1172	729.3613	7467.2852	1178.7114	1111.9133	4355.5708	452.7704	452.7704	-21.6209044	-0.896356151	9.468822052	8.404098771	-0.879145263	0	0	0	1	0	0	cladeD
a550962.4418532.051222.706_M01.CEL	P40	CUxPR	396.7699	504.813	6582.3501	1216.015	5147.3286	1216.015	915.6305	711.4449	7693.9805	7808.6987	3107.0493	651.6642	651.6642	6241.3701	4324.8706	601.9983	3803.7436	601.9983	1389.8616	1856.9974	1896.4658	5147.3286	1119.7937	1119.7937	8755.5967	5652.3721	667.7199	3107.0493	3340.7932	590.9301	4490.0425	1139.1045	941.1757	3803.7436	444.8405	444.8405	-20.75862909	1.147024446	9.578555423	6.701945479	-0.479284532	0	0	0	1	0	0	cladeD
a550962.4418532.051222.706_M03.CEL	P41	CUxPR	933.4454	657.1958	7167.7456	1399.2557	6753.3203	1399.2557	901.7493	718.8584	7009.9263	9262.749	3355.0012	697.3364	697.3364	7119.5459	4340.4668	566.3212	4633.23	566.3212	806.5125	2106.2852	1984.3348	6753.3203	1278.9153	1278.9153	8415.9121	7246.9443	663.4813	3355.0012	4191.5444	573.4873	5901.3711	1107.3093	1028.8662	4633.23	509.7632	509.7632	-21.67891188	1.775556963	9.58821141	10.00413082	-0.648002848	0	0	0	1	0	0	cladeD
a550962.4418532.051222.706_M05.CEL	P43	CUxPR	396.0207	633.1526	7674.5273	1333.8335	5319.6943	1333.8335	760.3633	948.8886	6906.291	8796.9092	3576.602	616.3066	616.3066	6784.5185	4543.0606	722.4304	5411.4248	722.4304	725.8225	2675.1272	1915.9879	5319.6943	1155.9078	1155.9078	7947.686	6909.8057	493.7505	3576.602	3200.2444	544.7207	6409.6021	1297.4019	1010.5643	5411.4248	457.1105	457.1105	-20.69795178	0.964288665	7.796883471	11.52448473	0.082202074	0	0	0	1	0	0	cladeD
a550962.4418532.051222.706_M07.CEL	P44	CUxPR	509.3772	606.7287	9199.4609	1458.0088	6086.0478	1458.0088	809.6439	714.8587	9531.1904	9975.9502	4160.6733	660.4614	660.4614	7790.0029	4381.8267	638.3828	4510.5527	638.3828	480.1346	1990.6925	2651.8555	6086.0478	1293.5706	1293.5706	7537.125	5983.1269	649.7311	4160.6733	4600.1299	634.7429	6758.062	1161.578	824.0994	4510.5527	452.4816	452.4816	-22.88995197	-0.495621679	12.56526837	9.206797533	-0.584182933	0	0	0	1	0	0	cladeD
a550962.4418532.051222.706_M09.CEL	1259	CUxCU	393.2595	693.7978	9177.0283	1412.7342	5939.6636	1412.7342	728.3093	568.3831	9239.4795	9118.3477	4533.1304	724.0394	724.0394	8458.0576	4215.2095	655.0112	5992.4209	655.0112	745.3237	2665.2336	2999.3508	5939.6636	1211.0796	1211.0796	8602.2383	6031.4741	589.441	4533.1304	4439.8144	599.0784	7281.1597	1299.9262	731.5479	5992.4209	407.1475	407.1475	-23.02955388	-0.669630418	11.71050632	9.817957229	1.195013047	0	0	0	1	0	0	cladeD
a550962.4418532.051222.706_M11.CEL	1258	CUxCU	447.0133	766.8397	7914.8701	1384.6444	7096.5693	1384.6444	839.7314	629.9089	9097.0322	9905.5312	3340.6453	666.0237	666.0237	5963.0049	4658.6821	694.5295	5569.2183	694.5295	977.0114	3165.0107	2065.0564	7096.5693	1050.1068	1050.1068	9271.3086	7105.2441	636.0032	3340.6453	3889.3464	609.0624	6058.6387	1169.2373	1246.8582	5569.2183	423.1735	423.1735	-21.92870967	0.196422327	10.17374365	10.95082184	-0.179318571	0	0	0	1	0	0	cladeD
a550962.4418532.051222.706_M13.CEL	1232	CUxCU	640.7133	639.4503	9391.458	1242.8241	6094.5713	1242.8241	830.6014	805.4597	8944.3789	9962.5303	4718	770.2662	770.2662	7477.7075	5083.2671	582.9103	4839.9683	582.9103	755.6065	2523.9141	2402.2449	6094.5713	1089.1964	1089.1964	8469.7246	5826.019	876.1633	4718	3537.239	616.861	7109.7685	1389.7601	989.1062	4839.9683	470.1084	470.1084	-22.33930185	0.808120762	10.64567969	11.3140392	-1.26600951	0	0	0	1	0	0	cladeD
a550962.4418532.051222.706_M15.CEL	1210	CUxCU	698.986	540.8887	12704.1699	1385.3867	5735.8975	1385.3867	723.4977	650.1801	10088.2354	10899.4727	3675.7315	714.4525	714.4525	7463.3516	4491.9609	653.2797	5628.231	653.2797	671.1455	2699.5864	3289.6909	5735.8975	1002.454	1002.454	8396.7314	5246.3711	546.4708	3675.7315	4014.6545	574.5335	7650.8867	1334.7252	1271.5861	5628.231	409.7388	409.7388	-22.30857854	-1.567012662	11.07279973	11.50299404	0.464971202	0	0	0	1	0	0	cladeD
a550962.4418532.051222.706_M19.CEL	1262	CUxCU	708.0565	741.6267	7360.4883	1308.493	7100.8853	1308.493	917.2127	939.9327	5446.9356	10693.2354	2111.8945	729.9739	729.9739	7965.9697	4779.9033	461.446	3039.4666	461.446	2047.8057	4164.4824	1634.1271	7100.8853	1176.3401	1176.3401	9347.6738	7769.6182	621.9272	2111.8945	2400.4878	696.8865	2493.5469	911.9495	646.915	3039.4666	403.773	403.773	-23.07493218	7.676152656	11.38043129	9.865676077	0.117302152	0	0	0	1	0	0	cladeD
a550962.4418532.051222.706_M21.CEL	AP24	FLxFL	551.137	674.3777	10389.7217	1278.3654	6199.0005	1278.3654	848.4786	729.1106	10255.4512	9182.2373	3469.9758	892.5178	892.5178	6477.8784	4776.2466	603.7024	5408.8013	603.7024	636.8114	3314.2151	2728.6504	6199.0005	1075.7632	1075.7632	8980.5986	5163.6099	677.0888	3469.9758	3794.398	638.4485	7568.8579	1133.6398	1087.361	5408.8013	439.4178	439.4178	-21.97102544	-1.129720068	10.28751242	10.07091138	-0.871907345	0	0	0	1	0	0	cladeD
a550962.4418532.051222.706_M23.CEL	AP23	FLxFL	663.4711	7012.6714	6887.8638	1827.1189	6998.0435	1827.1189	829.8138	5585.1802	9029.5664	9905.7344	4349.0606	899.2119	899.2119	6522.6885	3992.8047	619.6048	4795.7109	619.6048	549.3064	1009.097	2757.7512	6998.0435	1354.5067	1354.5067	7110.5825	4607.4883	786.0741	4349.0606	4668.2197	667.9478	9330.0703	2264.1169	1916.2043	4795.7109	479.144	479.144	-10.38210032	-17.0061994	6.768976741	13.40178728	-2.168133604	0	0	0	1	0	0	cladeD
a550962.4418532.051222.706_O01.CEL	F4	CUxFL	459.7283	786.3719	6998.9512	1517.7203	6490.0073	1517.7203	707.7921	685.8082	7711.938	8800.8066	3636.5442	754.8202	754.8202	7395.835	4031.5938	632.2692	5337.478	632.2692	616.6156	3622.5134	1653.4807	6490.0073	1029.2046	1029.2046	6585.9482	4241.4165	456.7737	3636.5442	3854.2576	612.8951	7935.4243	1178.1234	1012.9023	5337.478	423.735	423.735	-20.13445976	-1.439678148	7.098796296	8.285778038	0.355285006	0	0	0	1	0	0	cladeD
a550962.4418532.051222.706_O03.CEL	F6	CUxFL	444.5879	667.114	7987.3765	1420.1608	5596.2808	1420.1608	860.3005	611.3185	8954.1172	9279.0215	3736.852	810.5847	810.5847	6916.6392	4447.5972	731.8622	4963.3784	731.8622	399.755	3995.4844	1926.4884	5596.2808	1235.1298	1235.1298	7190.6685	3586.6091	742.6663	3736.852	3943.9919	584.067	7672.4346	967.5511	1159.7424	4963.3784	468.0916	468.0916	-20.64238748	-1.864692543	8.413954023	7.668438344	-0.638936424	0	0	0	1	0	0	cladeD
a550962.4418532.051222.706_O05.CEL	F16	CUxFL	503.3254	638.3073	6381.8862	1599.703	6538.751	1599.703	849.645	536.5312	8386.5352	10271.9541	3812.7869	733.8368	733.8368	6546.7783	4741.688	632.7709	5355.0684	632.7709	563.8258	3356.0764	1679.1293	6538.751	1240.0801	1240.0801	6456.292	4159.5269	689.4193	3812.7869	4746.271	703.4023	8287.7188	1156.2853	989.3425	5355.0684	464.2984	464.2984	-20.11196511	-2.748896774	7.284276265	8.872676395	-0.493528422	0	0	0	1	0	0	cladeD
a550962.4418532.051222.706_O07.CEL	F26	CUxFL	475.6965	688.7502	5315.4424	1541.413	6961.4536	1541.413	962.4047	706.9459	7264.6416	8912.0449	3510.031	790.6703	790.6703	5750.4556	4071.9439	685.2598	4229.0103	685.2598	574.0939	3502.7268	1372.0398	6961.4536	1120.8971	1120.8971	7164.5508	5270.3286	841.9619	3510.031	3254.2188	696.4767	6833.9785	919.3742	945.2016	4229.0103	474.9253	474.9253	-19.41611382	0.490659758	5.883660048	7.984595633	-1.598019697	0	0	0	1	0	0	cladeD
a550962.4418532.051222.706_O09.CEL	F36	CUxFL	402.0302	703.477	6168.6704	1247.1834	5411.6543	1247.1834	845.3025	618.0082	6787.7773	7572.3921	3302.0261	716.6022	716.6022	8167.7856	4867.6191	758.352	5637.7368	758.352	516.1456	3473.5376	1564.2543	5411.6543	984.7693	984.7693	8351.2227	4389.1665	615.8325	3302.0261	3837.0552	643.9136	6787.1592	1117.8667	1126.0598	5637.7368	506.1288	506.1288	-21.50145489	0.150825393	8.14239821	7.427675073	0.716443445	0	0	0	1	0	0	cladeD
a550962.4418532.051222.706_O11.CEL	F42	CUxFL	444.7283	698.5396	6573.0161	1302.5039	5573.2085	1302.5039	866.8408	687.2826	7482.5083	8592.3506	3444.1536	931.3855	931.3855	7608.2852	5383.7695	661.946	5992.0894	661.946	584.8674	3171.4214	1540.4086	5573.2085	1192.0475	1192.0475	6084.1528	4482.0015	700.269	3444.1536	4105.8828	795.9373	7171.6943	1098.1591	1235.7218	5992.0894	545.6035	545.6035	-21.29880614	-0.824478285	8.897432972	8.218601085	-0.238269677	0	0	0	1	0	0	cladeD
a550962.4418532.051222.706_O13.CEL	F95	CUxFL	943.7649	652.4241	9445.3047	1329.1388	5566.8262	1329.1388	855.7444	618.7754	7984.9849	9040.1865	3861.9971	739.5996	739.5996	5597.5859	3916.7495	637.3925	4932.1157	637.3925	637.5599	2789.499	2507.001	5566.8262	1129.6195	1129.6195	6438.0093	4946.1807	1030.6302	3861.9971	3429.2837	671.0626	7426.6191	1005.5505	979.942	4932.1157	481.0116	481.0116	-18.60124057	-0.995019862	6.222714704	9.594042429	-1.282370023	0	0	0	1	0	0	cladeD
a550962.4418532.051222.706_O15.CEL	F97	CUxFL	509.3025	519.5507	9842.8106	1265.28	5522.604	1265.28	760.8856	1150.1561	8210.0156	9803.1377	3944.8159	740.4436	740.4436	6937.3892	4300.5615	655.5206	5229.6587	655.5206	524.9108	2066.4492	2542.8648	5522.604	1014.1821	1014.1821	7823.8491	5407.3364	613.8375	3944.8159	3965.9815	721.4954	7510.6406	1019.5721	1043.9131	5229.6587	444.9156	444.9156	-20.68669094	-1.029768142	8.604281164	10.62977355	0.287542641	0	0	0	1	0	0	cladeD
a550962.4418532.051222.706_O17.CEL	F100	CUxFL	685.1487	550.7681	8746.9414	1508.5039	5857.0293	1508.5039	877.9436	901.4471	9064.4229	8245.1406	3523.0364	843.0917	843.0917	5990.4209	3846.4692	611.4777	4720.6914	611.4777	746.7531	3141.5569	2262.5637	5857.0293	1174.4364	1174.4364	7344.9878	4526.6201	881.4164	3523.0364	3826.8611	659.4744	6601.581	996.4751	1006.6821	4720.6914	439.9781	439.9781	-19.94116209	-1.177963885	8.757900378	6.226820935	-0.484026519	0	0	0	1	0	0	cladeD
a550962.4418532.051222.706_O19.CEL	F114	CUxFL	433.9952	679.7878	7994.5552	1277.9752	6168.644	1277.9752	726.8168	816.4593	9530.6768	9575.0391	4236.0298	730.126	730.126	7175.6558	4962.3345	603.405	5383.957	603.405	616.1957	3925.2473	1849.4437	6168.644	1059.7429	1059.7429	7383.9531	5165.5508	604.9578	4236.0298	4356.8106	616.0641	7605.6411	1121.3478	1052.1013	5383.957	473.2635	473.2635	-22.22039975	-0.785785163	10.85950817	9.915514099	-0.857582397	0	0	0	1	0	0	cladeD
a550962.4418532.051222.706_O21.CEL	F115	CUxFL	435.1993	491.7626	8796.3174	1118.9517	4587.7856	1118.9517	763.2269	636.4505	9394.0059	10056.0088	3343.061	707.1841	707.1841	6822.9014	4977.7744	659.682	5629.769	659.682	525.491	1842.1281	2129.0698	4587.7856	1070.8575	1070.8575	8789.4668	5757.6221	567.418	3343.061	3815.2639	614.42	7623.7305	1003.3755	839.2282	5629.769	470.9746	470.9746	-22.53698165	-1.365030165	9.495652936	12.63203737	-0.17801415	0	0	0	1	0	0	cladeD
a550962.4418532.051222.706_O23.CEL	F116	CUxFL	438.9653	533.0609	10201.9365	1281.47	5196.8999	1281.47	752.3003	720.0193	7032.294	9458.5283	3735.9309	744.9396	744.9396	6998.3306	4142.8242	654.0508	5552.4917	654.0508	581.4277	2109.8572	2724.9797	5196.8999	900.1346	900.1346	7182.4062	5582.8984	441.2072	3735.9309	3963.7466	655.9618	8206.0977	1011.7026	988.2018	5552.4917	458.7803	458.7803	-19.74568839	-1.397384414	6.657164894	11.70800104	0.205024917	0	0	0	1	0	0	cladeD
a550962.4420485.051222.874_A01.CEL	F101_E2	CUxFL	627.0964	544.1001	4878.4312	1551.8522	5565.6372	1551.8522	816.5591	761.4019	9550.6436	7155.9639	3188.645	601.7352	601.7352	7354.5308	4149.7896	639.9086	3336.2268	639.9086	920.0845	2760.8464	1291.4939	5565.6372	1096.9865	1096.9865	9735.5635	4750.9312	503.5957	3188.645	2828.188	551.7368	7274.4097	1327.2407	1299.7217	3336.2268	405.5894	405.5894	-22.44466458	0.693128365	9.20021389	7.179911535	-1.475830155	0	0	0	1	0	0	cladeD
a550962.4420485.051222.874_A03.CEL	F375_E1	CUxFL	671.0719	564.2378	5864.3848	1058.0731	4388.4971	1058.0731	898.3823	795.78	5205.1265	7372.895	3010.668	758.5823	758.5823	6591.4399	5159.3623	735.9976	3781.5139	735.9976	1044.4436	3057.7312	1664.7177	4388.4971	1074.4974	1074.4974	8791.3564	5489.0415	554.7648	3010.668	3429.9475	616.6147	6992.0063	1431.0369	1306.8737	3781.5139	463.3274	463.3274	-18.75953286	1.431622503	5.195568735	10.65861543	-1.234880457	0	0	0	1	0	0	cladeD
a550962.4420485.051222.874_A07.CEL	P19	CUxPR	552.1135	548.7258	6720.4155	1157.4569	4495.3853	1157.4569	916.5413	874.2905	7426.4492	8985.7686	3565.2786	700.6222	700.6222	5368.6621	4909.7373	674.9436	4729.3003	674.9436	752.8504	3231.1352	1852.2887	4495.3853	983.025	983.025	10327.4619	6007.6187	472.387	3565.2786	3829.8914	588.2447	7466.9824	1343.647	1282.1118	4729.3003	468.9996	468.9996	-19.36287927	-0.765987727	5.701779975	11.95704057	-0.891868854	0	0	0	1	0	0	cladeD
a550962.4420485.051222.874_A09.CEL	P46	CUxPR	535.2569	529.9508	5859.6328	1036.9534	4094.6428	1036.9534	882.6036	1029.5516	6700.3882	6963.7144	2860.2373	642.1616	642.1616	4882.0938	3665.1936	669.6265	3785.9487	669.6265	693.469	2112.3708	1630.7935	4094.6428	886.3754	886.3754	9941.5928	5403.4082	450.6235	2860.2373	2628.9399	550.1183	6023.8027	1318.9016	1044.1921	3785.9487	449.3253	449.3253	-17.89353554	-0.009997861	4.048570511	8.76022951	-0.516592112	0	0	0	1	0	0	cladeD
a550962.4420485.051222.874_A13.CEL	P5	CUxPR	715.7078	640.9709	4655.2026	1728.7113	5079.0103	1728.7113	988.0154	724.7787	8269.3789	8799.4385	4284.8984	608.9602	608.9602	6053.6572	3168.8894	595.9127	3227.468	595.9127	785.5847	3127.2327	1536.3667	5079.0103	1158.2222	1158.2222	9630.8535	4457.5674	434.7752	4284.8984	3990.2791	496.5833	5786.8447	1397.3603	823.8728	3227.468	371.3052	371.3052	-19.31293169	-1.480971526	7.127105049	4.714943311	0.460143263	0	0	0	1	0	0	cladeD
a550962.4420485.051222.874_A15.CEL	C28	CUxCU	1027.3923	662.094	8283.5547	1066.0171	3065.0046	1066.0171	919.4086	721.7136	7309.4727	8933.9023	3527.2217	722.7881	722.7881	6479.7812	5297.1841	820.7961	4748.5552	820.7961	433.0046	3863.6235	2109.3538	3065.0046	945.4443	945.4443	11248.9072	5435.0088	463.4358	3527.2217	3787.9983	596.021	7127.4775	1556.1381	1696.9597	4748.5552	472.1884	472.1884	-20.09967229	-0.341769307	6.785903222	11.89755207	0.066680367	0	0	0	1	0	0	cladeD
a550962.4420485.051222.874_A17.CEL	1221	CUxCU	531.9332	515.626	7499.9043	1118.2524	3580.4243	1118.2524	829.788	608.1526	6015.6909	8992.8584	3865.6433	664.8998	664.8998	4552.8975	4086.1602	624.0675	3456.0298	624.0675	676.9479	2385.9753	1974.1811	3580.4243	887.4026	887.4026	9327.0098	5017.0215	538.9488	3865.6433	3617.0349	661.4123	7552.3823	1118.6847	1290.5338	3456.0298	452.1538	452.1538	-16.46014151	-1.536996569	2.578944603	11.30369881	-1.21817203	0	0	0	1	0	0	cladeD
a550962.4420485.051222.874_A19.CEL	129	CUxCU	613.2098	449.0858	6505.9272	1295.7424	4722.3799	1295.7424	903.2865	794.6591	7255.0664	8117.915	3981.4392	696.4521	696.4521	5697.375	4096.3457	607.9295	3166.0281	607.9295	840.2827	1726.2427	1530.3696	4722.3799	1019.5497	1019.5497	8363.2656	6013.9326	688.8406	3981.4392	3875.6838	639.8234	7984.9546	1201.4686	1034.8826	3166.0281	479.0228	479.0228	-18.89296503	-0.567119778	6.082524435	10.46801469	-2.665132703	0	0	0	1	0	0	cladeD
a550962.4420485.051222.874_A21.CEL	1218	CUxCU	492.7615	516.5335	10073.8769	901.4686	3481.4124	901.4686	851.324	741.6418	7877.6733	9292.3311	3487.2256	737.0643	737.0643	5863.1377	5084.8721	866.6226	5010.6216	866.6226	734.947	2293.4058	2464.4028	3481.4124	871.401	871.401	10181.7197	5356.5493	469.3179	3487.2256	3770.2791	625.1099	8670.3223	1471.7649	1451.9773	5010.6216	503.1159	503.1159	-19.28267907	-2.32127543	5.849227125	14.1104723	-1.116628942	0	0	0	1	0	0	cladeD
a550962.4420485.051222.874_A23.CEL	C20	CUxCU	536.017	581.0407	6944.9522	1106.9016	3129.3621	1106.9016	852.5636	823.335	7066.7153	7480.3716	3117.0059	727.2423	727.2423	5438.3037	3553.854	786.4833	3643.8066	786.4833	868.2333	2989.2764	1932.453	3129.3621	903.7331	903.7331	9051.5264	5697.375	524.394	3117.0059	2896.821	621.7668	7193.1685	1313.015	1200.8816	3643.8066	441.3623	441.3623	-17.9199689	-0.472474977	4.755984021	10.42602341	-1.076876908	0	0	0	1	0	0	cladeD
a550962.4420485.051222.874_C01.CEL	F103_E2	CUxFL	662.8134	566.6826	4550.1694	1544.1537	5988.125	1544.1537	790.0621	626.0122	8343.2148	7846.1606	3832.5679	598.7112	598.7112	7229.4697	5698.8667	570.0055	3052.1682	570.0055	714.608	3353.824	1145.0404	5988.125	1083.3816	1083.3816	9753.3779	4745.1079	506.5568	3832.5679	3834.4214	540.6674	5224.2129	1511.9868	1139.7543	3052.1682	453.6039	453.6039	-22.80654115	2.151360926	10.86542728	6.015595087	-1.392726214	0	0	0	1	0	0	cladeD
a550962.4420485.051222.874_C03.CEL	F377_E1	CUxFL	641.0715	582.718	6779.5772	1306.5292	5888.9097	1306.5292	1031.1851	888.3074	5450.6172	8701.6055	3546.2041	707.9341	707.9341	5022.0644	4577.4043	685.2555	3488.5012	685.2555	709.1984	3067.6138	1750.7573	5888.9097	1113.0719	1113.0719	7878.1245	5321.186	530.4255	3546.2041	3728.405	533.7295	6269.0166	1293.2006	1370.2448	3488.5012	449.0129	449.0129	-17.07144212	0.199343886	4.406482027	8.787154064	-1.549485506	0	0	0	1	0	0	cladeD
a550962.4420485.051222.874_C05.CEL	F95	CUxFL	502.414	745.0968	8723.2998	1011.2646	3836.0381	1011.2646	934.6272	608.253	10613.3193	10814.0586	4332.9458	569.2961	569.2961	8594.9688	6246.4761	794.7792	4715.0537	794.7792	578.7252	5028.4292	1947.2255	3836.0381	854.9933	854.9933	11139.749	5266.7612	390.3632	4332.9458	4116.8027	466.6696	6446.1128	1769.2082	1578.4083	4715.0537	478.7939	478.7939	-25.1395336	0.307512648	14.55571978	11.3846715	-0.660190117	0	0	0	1	0	0	cladeD
a550962.4420485.051222.874_C07.CEL	P20	CUxPR	561.8582	562.3132	8969.4414	1116.7421	3988.1199	1116.7421	769.7206	692.4907	9752.8574	9478.9092	3745.7114	784.4705	784.4705	7371.4995	3519.3491	723.5403	4019.5449	723.5403	530.6747	2625.9695	2581.8057	3988.1199	944.7307	944.7307	6908.2241	5604.439	555.6298	3745.7114	4501.0884	601.7687	8087.7319	1507.2585	1058.5245	4019.5449	443.4856	443.4856	-20.89228793	-2.139072786	10.80135169	10.62932491	-1.029744528	0	0	0	1	0	0	cladeD
a550962.4420485.051222.874_C09.CEL	P47	CUxPR	548.1968	541.2184	8344.0977	1221.1903	5503.4375	1221.1903	864.0407	873.5237	9690.2031	9887.7871	3772.561	775.8656	775.8656	7229.856	6243.8975	793.933	5087.8335	793.933	629.9374	2726.3496	2382.6084	5503.4375	1153.6011	1153.6011	8366.8799	4838.1914	407.0605	3772.561	4008.5869	629.1151	8479.6543	1459.6481	1353.8087	5087.8335	542.2219	542.2219	-22.75223	-1.078059021	10.13967127	12.1284027	-2.168690618	0	0	0	1	0	0	cladeD
a550962.4420485.051222.874_C11.CEL	P76	CUxPR	603.2862	618.6964	6401.2363	1235.2693	4535.2578	1235.2693	1002.5642	549.1331	7320.355	7266.1382	3311.9102	559.0123	559.0123	5951.9853	4011.4875	653.4967	4040.3503	653.4967	665.1605	3415.7073	1803.7605	4535.2578	1025.5109	1025.5109	7592.0493	3239.9741	447.3892	3311.9102	3097.8572	595.1965	6252.0366	1308.4615	1120.4258	4040.3503	470.4062	470.4062	-18.35383181	-1.133326264	5.549463988	5.169343941	-0.697023576	0	0	0	1	0	0	cladeD
a550962.4420485.051222.874_C13.CEL	P64	CUxPR	545.0333	584.1118	4107.1753	1752.5823	7252.5552	1752.5823	921.4189	900.2342	8267.1162	8183.5903	4193.1397	663.4711	663.4711	6848.6289	4896.8384	578.8942	3442.6743	578.8942	648.0821	3321.5923	1082.4385	7252.5552	1461.0415	1461.0415	9749.1191	4173.2666	406.1689	4193.1397	4135.3047	622.7763	6655.9409	1348.4911	1300.2507	3442.6743	449.6124	449.6124	-21.38988023	0.208887007	8.58580589	5.137674264	-1.183613984	0	0	0	1	0	0	cladeD
a550962.4420485.051222.874_C15.CEL	C29	CUxCU	485.6622	635.2977	7749.9297	1190.0929	4357.9639	1190.0929	950.9162	657.7679	7421.582	8534.6484	3399.2026	648.9139	648.9139	5873.9341	3669.8523	682.5316	3335.7864	682.5316	548.7817	3048.1233	2096.5185	4357.9639	980.0097	980.0097	9414.7236	4556.6548	368.1143	3399.2026	4425.3765	601.9995	6297.2935	1600.838	1047.4078	3335.7864	406.5879	406.5879	-18.16684625	-2.055271064	6.94144117	7.178183961	-0.004383283	0	0	0	1	0	0	cladeD
a550962.4420485.051222.874_C17.CEL	121	CUxCU	449.1327	661.4257	4952.9473	1436.6904	5445.7905	1436.6904	876.1002	797.7653	7882.9756	7687.2769	3337.7219	598.4885	598.4885	6378.5518	3810.9275	721.7999	3904.8967	721.7999	541.0783	3138.1125	1639.9633	5445.7905	1060.0803	1060.0803	10231.5957	5286.8633	589.5813	3337.7219	3655.9773	502.4961	5447.668	1359.9156	1109.2592	3904.8967	429.4311	429.4311	-20.43678173	0.214355909	8.042240381	6.207583952	0.227139667	0	0	0	1	0	0	cladeD
a550962.4420485.051222.874_C19.CEL	1210	CUxCU	546.6498	604.7673	7760.6279	1130.0653	3828.575	1130.0653	866.6509	628.6948	7875.2959	7743.1924	3110.2312	799.677	799.677	6525.6099	5445.0478	771.2914	4561.5137	771.2914	587.611	2700.3157	1743.6307	3828.575	916.5737	916.5737	8225.3877	4324.4585	379.1625	3110.2312	3597.3938	631.8773	7984.543	1484.576	1421.9402	4561.5137	458.7137	458.7137	-19.93218324	-1.749836948	6.966239924	10.22366184	-1.220450969	0	0	0	1	0	0	cladeD
a550962.4420485.051222.874_C21.CEL	1219	CUxCU	664.2115	571.5962	5408.2183	1188.1166	4098.4971	1188.1166	1020.8871	771.9879	8179.2793	8104.5444	3817.5786	705.0037	705.0037	5861.2847	4912.29	593.4173	3605.9551	593.4173	659.8035	2687.3589	1598.4879	4098.4971	984.113	984.113	10013.7334	4821.1865	484.6807	3817.5786	3752.061	595.2259	6190.8359	1266.1968	1257.3503	3605.9551	506.9227	506.9227	-20.3775955	-0.444370619	7.852758961	7.685629353	-1.527592925	0	0	0	1	0	0	cladeD
a550962.4420485.051222.874_C23.CEL	C21	CUxCU	512.9549	581.6016	6601.3354	1605.2019	5897.0391	1605.2019	820.9963	707.2835	6849.2139	7893.5679	3357.803	679.5413	679.5413	5844.6231	2989.1816	728.5778	3608.5144	728.5778	689.0906	3055.7673	1818.7564	5897.0391	1051.116	1051.116	7945.0601	4824.2036	484.3804	3357.803	3818.3616	625.1046	7771.2373	1103.2777	960.8988	3608.5144	445.9442	445.9442	-17.8440036	-1.239658459	4.427887585	7.448707985	-0.911649362	0	0	0	1	0	0	cladeD
a550962.4420485.051222.874_E01.CEL	F106_E2	CUxFL	513.4782	594.0527	4646.7417	1934.2082	7292.6816	1934.2082	885.2584	687.8787	8055.6743	8789.6133	3670.9673	560.1981	560.1981	6841.0601	5126.6548	590.5389	3599.2544	590.5389	670.0853	3468.6631	1280.6099	7292.6816	1415.427	1415.427	9490.8721	5220.1392	632.7067	3670.9673	4339.7153	513.6997	5957.0537	1506.8942	1247.4457	3599.2544	412.0571	412.0571	-21.71313325	0.734464723	9.522398628	6.183586031	-0.908364604	0	0	0	1	0	0	cladeD
a550962.4420485.051222.874_E03.CEL	F384	CUxFL	469.5851	585.7477	9913.9375	1181.2124	5912.2627	1181.2124	904.6898	800.0933	7946.0112	9511.9531	3743.2634	670.6873	670.6873	5893.3594	4152.7095	791.647	4838.4683	791.647	764.6534	2787.8682	2231.4944	5912.2627	1037.0698	1037.0698	8511.8848	6450.9961	717.6069	3743.2634	3673.0034	582.1719	6359.6313	1394.0344	1469.0262	4838.4683	481.1361	481.1361	-19.80378989	-0.184080777	8.616285985	10.60797204	-0.894617609	0	0	0	1	0	0	cladeD
a550962.4420485.051222.874_E05.CEL	F97	CUxFL	603.4741	704.8164	4933.4966	1400.0219	5501.9893	1400.0219	836.9178	765.2042	7505.3276	8845.8838	3936.1614	689.2363	689.2363	7284.4028	5530.2119	792.3055	5090.2798	792.3055	604.7125	4797.522	1405.5302	5501.9893	1206.4072	1206.4072	9929.3037	5728.4546	479.5774	3936.1614	4228.7119	551.6509	7010.9692	1400.527	1284.2872	5090.2798	504.6696	504.6696	-21.9054012	0.930782853	8.545120872	10.14939097	-0.397079508	0	0	0	1	0	0	cladeD
a550962.4420485.051222.874_E07.CEL	P21	CUxPR	474.7037	569.4778	8934.9883	1250.542	4103.5654	1250.542	948.2567	946.1183	6829.9878	9216.7295	4050.3809	695.5497	695.5497	5178.8193	4481.0566	659.0626	3712.9697	659.0626	632.9943	2685.8496	2295.1304	4103.5654	1026.9437	1026.9437	8605.4346	5040.7422	516.8179	4050.3809	4297.5723	621.9083	6923.6016	1212.8081	1334.0638	3712.9697	454.6291	454.6291	-17.52260767	-1.943041727	5.904030198	9.527651478	-1.094438955	0	0	0	1	0	0	cladeD
a550962.4420485.051222.874_E09.CEL	P48	CUxPR	618.802	636.4831	5419.812	1557.8672	6463.3213	1557.8672	969.5774	940.2763	6330.3984	8646.6279	4250.2007	736.2303	736.2303	6321.7925	5763.8413	664.8439	4264.6489	664.8439	796.4016	3405.7895	1648.4922	6463.3213	1251.0785	1251.0785	9432.7344	5418.8096	455.2477	4250.2007	4511.919	680.8996	6647.041	1265.2821	1536.0663	4264.6489	525.1801	525.1801	-20.10100271	0.660462812	7.164993143	8.355601446	-1.37442527	0	0	0	1	0	0	cladeD
a550962.4420485.051222.874_E11.CEL	P80	CUxPR	748.5313	550.4985	5809.5742	1348.8149	5173.7817	1348.8149	995.0158	726.6387	6772.0654	8277.8408	2753.855	675.9003	675.9003	5133.6435	4217.1397	671.086	3969.2297	671.086	677.721	2859.7654	1473.3578	5173.7817	1060.9744	1060.9744	6685.9019	3262.5171	483.6467	2753.855	3684.1982	671.4834	6983.6597	1158.7994	1419.8628	3969.2297	433.7305	433.7305	-17.07584482	-2.279345963	3.929516058	6.332327376	-0.671684306	0	0	0	1	0	0	cladeD
a550962.4420485.051222.874_E13.CEL	P7	CUxPR	623.9808	587.02	4959.3306	1877.495	7689.4067	1877.495	908.0189	647.2496	9361.1357	8810.1152	4145.1343	660.9663	660.9663	6353.1269	4341.6323	566.182	3872.8887	566.182	760.032	4118.0161	1169.2981	7689.4067	1227.0022	1227.0022	9583.7725	4298.831	546.2284	4145.1343	4491.1494	593.597	7299.7822	1367.8506	1337.7999	3872.8887	549.256	549.256	-21.38459436	-0.823396358	8.75137765	5.257832125	-2.107133671	0	0	0	1	0	0	cladeD
a550962.4420485.051222.874_E15.CEL	C31	CUxCU	484.9355	575.7401	9754.7549	1392.1818	4677.73	1392.1818	845.2119	755.9202	8062.5918	9980.2129	3122.1116	697.3887	697.3887	5926.5195	4028.4807	738.946	3714.9868	738.946	867.6944	2998.2341	2264.2393	4677.73	1009.9965	1009.9965	10194.5693	5263.0308	521.9929	3122.1116	3578.5842	564.3814	6405.7954	1422.7391	1259.7575	3714.9868	428.6089	428.6089	-19.53604939	-0.953603658	7.464557644	9.968583983	-0.290907226	0	0	0	1	0	0	cladeD
a550962.4420485.051222.874_E17.CEL	123	CUxCU	616.7799	464.54	5635.1538	982.017	2880.5007	982.017	938.2803	889.1789	6668.6001	8123.8979	4109.3359	804.2067	804.2067	5872.4722	5487.7329	683.8274	3954.3623	683.8274	842.3873	1649.5498	1791.2684	2880.5007	884.8433	884.8433	8932.9356	5820.4048	549.2568	4109.3359	4723.2246	662.9629	6089.7402	1235.7766	1096.1033	3954.3623	470.1128	470.1128	-19.47077814	-0.76269875	7.911863548	9.772689839	-0.602513734	0	0	0	1	0	0	cladeD
a550962.4420485.051222.874_E19.CEL	1211	CUxCU	511.3437	465.5016	7456.9629	1105.8971	4132.7969	1105.8971	854.1231	1183.0763	7754.8721	9231.0947	3609.4783	691.3841	691.3841	5852.2222	3961.5435	568.0387	3181.5659	568.0387	604.6797	2133.9407	1788.6881	4132.7969	889.4289	889.4289	8475.8252	5669.4888	579.2263	3609.4783	4148.8579	652.282	6817.8149	1340.9028	1226.7039	3181.5659	507.3035	507.3035	-19.13022257	-0.919857118	7.902997456	9.764768338	-1.652223491	0	0	0	1	0	0	cladeD
a550962.4420485.051222.874_E21.CEL	1220	CUxCU	537.0077	545.9133	8272.4785	998.2866	3245.4966	998.2866	805.1586	762.1682	9020.5723	8580.3994	3758.3728	679.3193	679.3193	6317.8057	3572.8247	693.7203	4226.8838	693.7203	600.3841	2081.5312	2171.0583	3245.4966	842.2116	842.2116	8585.0771	5272.7168	523.4438	3758.3728	3382.1018	606.2308	7265.6147	1421.6971	1060.7285	4226.8838	432.6357	432.6357	-19.88190828	-1.812304605	8.046824002	10.23241897	-0.402528001	0	0	0	1	0	0	cladeD
a550962.4420485.051222.874_E23.CEL	F311	CUxFL	540.4318	579.257	8185.167	1196.1388	4778.3101	1196.1388	940.3453	775.738	8642.4521	8157.8603	3762.0234	701.6263	701.6263	5941.6411	4287.7778	622.1546	3290.6165	622.1546	663.4028	2730.0938	2706.7278	4778.3101	913.0682	913.0682	9061.9121	4782.4019	541.861	3762.0234	3827.0471	638.2153	8788.5859	1372.0856	1188.3781	3290.6165	450.1642	450.1642	-19.10146988	-1.59385857	6.613865634	10.2587444	-2.768677415	0	0	0	1	0	0	cladeD
a550962.4420485.051222.874_G01.CEL	F114_E2	CUxFL	651.772	515.5895	7522.4829	1430.6265	5673.6885	1430.6265	979.7123	830.117	7202.6582	9022.9639	3859.3904	696.0411	696.0411	5572.249	4294.7437	547.2544	2485.3716	547.2544	778.8562	2441.313	1740.9456	5673.6885	1198.6559	1198.6559	7695.8882	4730.6987	454.9536	3859.3904	3727.7471	616.5055	7024.8735	1274.3285	1169.1974	2485.3716	399.9367	399.9367	-18.29163645	-0.491120373	6.323441106	8.241787784	-2.258495611	0	0	0	1	0	0	cladeD
a550962.4420485.051222.874_G03.CEL	F397	CUxFL	697.1053	636.4605	7513.7358	1768.8329	6767.9331	1768.8329	923.9951	661.1141	6919.542	9260.042	4183.0508	680.777	680.777	6252.9131	5007.3853	796.4412	3990.9087	796.4412	867.9069	2660.2036	1881.7716	6767.9331	1327.8766	1327.8766	8981.6221	6088.2158	571.8701	4183.0508	5116.3589	562.2315	7688.501	1468.062	1249.6306	3990.9087	429.9139	429.9139	-19.5082652	-1.080920723	7.366236794	9.923734855	-1.324039159	0	0	0	1	0	0	cladeD
a550962.4420485.051222.874_G05.CEL	P14	CUxPR	574.1552	612.3218	6298.4824	1160.9531	4561.6182	1160.9531	840.6286	726.2991	8433.8975	9235.8896	3939.1072	588.1431	588.1431	6464.4678	4318.1655	762.2614	3787.5305	762.2614	674.3811	3832.8127	1525.8268	4561.6182	949.7303	949.7303	9198.6367	5263.3848	569.9841	3939.1072	3784.2522	496.3094	6177.3335	1424.9786	1255.9868	3787.5305	363.5552	363.5552	-20.46906518	-0.080485458	8.94617207	9.150396215	-0.050004109	0	0	0	1	0	0	cladeD
a550962.4420485.051222.874_G07.CEL	P23	CUxPR	474.755	614.7141	5678.4331	1494.0328	5511.3999	1494.0328	909.4764	487.9047	6891.9346	9442.666	4216.0317	665.589	665.589	5772.2495	4815.2383	629.3463	3452.9775	629.3463	815.5128	2799.7312	1641.144	5511.3999	1024.335	1024.335	8865.2363	3912.3555	676.99	4216.0317	4705.0977	622.3271	7469.3184	1247.1129	1182.439	3452.9775	451.9243	451.9243	-18.31942129	-2.080948006	5.393154885	8.096674225	-1.279413891	0	0	0	1	0	0	cladeD
a550962.4420485.051222.874_G09.CEL	P49	CUxPR	584.6047	526.6279	7340.9228	1380.1054	5365.645	1380.1054	920.4024	760.2606	7501.7676	9000.9922	4307.5908	624.9171	624.9171	5126.5596	3959.8816	611.4924	3606.1252	611.4924	862.6726	2809.6499	1975.4562	5365.645	1041.679	1041.679	8408.7676	4710.481	411.0211	4307.5908	4260.3159	557.8805	6792.5303	1153.9103	1127.4814	3606.1252	434.8768	434.8768	-18.02724986	-1.710018527	6.053414233	7.757105749	-1.047453173	0	0	0	1	0	0	cladeD
a550962.4420485.051222.874_G11.CEL	P81	CUxPR	519.4945	576.2128	7670.7519	1607.9808	5443.3213	1607.9808	874.131	922.997	8296.0146	9632.3086	4627.7519	604.9825	604.9825	6555.2124	4706.3115	604.5773	3799.4292	604.5773	783.9506	2554.447	1909.1553	5443.3213	964.455	964.455	8310.5127	4991.9316	575.7263	4627.7519	5423.165	588.4398	7262.5703	1143.5565	1139.069	3799.4292	432.7751	432.7751	-20.22457419	-2.299341701	9.592678756	7.886809207	-0.879406486	0	0	0	1	0	0	cladeD
a550962.4420485.051222.874_G13.CEL	P8	CUxPR	584.1984	679.54	6552.5435	1492.582	5885.314	1492.582	840.574	781.4362	7998.6426	9908.4785	3995.05	618.049	618.049	7505.521	4667.3804	748.8148	4669.6465	748.8148	700.069	4204.3477	1629.6691	5885.314	1029.2041	1029.2041	9140.832	4334.7046	611.2567	3995.05	4311.166	468.87	6404.9004	1383.3209	1499.2096	4669.6465	433.1142	433.1142	-21.15180406	-0.539657902	9.197791351	7.620466208	0.66527699	0	0	0	1	0	0	cladeD
a550962.4420485.051222.874_G15.CEL	C32	CUxCU	533.4629	679.7053	6315.2095	1458.5109	5293.9946	1458.5109	896.988	725.8009	7349.854	9391.4219	4317.1587	603.0654	603.0654	6489.6543	4967.3369	579.548	3804.2913	579.548	750.6972	2839.2043	1750.683	5293.9946	1119.1924	1119.1924	8919.7568	5654.0703	405.0548	4317.1587	4774.7935	560.5624	6399.6128	1377.5087	1265.5416	3804.2913	477.4446	477.4446	-20.26529125	-0.669106009	8.78350005	8.797768624	-1.044803846	0	0	0	1	0	0	cladeD
a550962.4420485.051222.874_G17.CEL	124	CUxCU	573.0754	534.028	5508.397	1314.016	4576.1626	1314.016	889.7415	646.321	6054.4394	9142.1006	4260.8745	725.7164	725.7164	5134.4468	4251.0986	603.9289	3717.2957	603.9289	907.6667	2202.3398	1733.7015	4576.1626	967.2443	967.2443	7760.8945	4333.4663	463.9039	4260.8745	4714.4268	594.8278	7400.1353	1370.0812	1182.7627	3717.2957	449.1789	449.1789	-16.52130389	-2.822913921	3.769500587	8.713696176	-0.691553576	0	0	0	1	0	0	cladeD
a550962.4420485.051222.874_G19.CEL	1212	CUxCU	495.3865	435.2979	10098.3135	934.4872	3113.7895	934.4872	839.3971	647.0316	8132.3125	8257.5029	3417.853	607.1256	607.1256	5619.7007	4316.1831	607.1256	2892.3877	607.1256	803.7238	1483.3551	2559.2866	3113.7895	828.1929	828.1929	8252.1924	5469.1147	520.2191	3417.853	3613.3218	575.7551	6221.2065	1478.0872	1210.2033	2892.3877	448.2742	448.2742	-19.0250387	-0.850885119	8.696918902	9.931194323	-2.007250754	0	0	0	1	0	0	cladeD
a550962.4420485.051222.874_G21.CEL	1221	CUxCU	552.6884	523.6633	7377.0483	1043.6819	2874.8769	1043.6819	995.892	671.7859	7905.8701	8520.7578	3636.4487	734.2886	734.2886	4844.7871	3803.8669	599.2806	3120.2861	599.2806	711.1219	2234.8481	2034.7268	2874.8769	788.029	788.029	6793.0356	3931.3686	561.3349	3636.4487	3678.7773	658.7145	7304.9253	1066.2566	973.441	3120.2861	472.2307	472.2307	-17.14035633	-2.927573894	5.294288227	8.207522208	-2.110270701	0	0	0	1	0	0	cladeD
a550962.4420485.051222.874_G23.CEL	F333	CUxFL	576.8464	601.7834	8017.5791	1151.1676	4985.4688	1151.1676	966.7708	736.704	5995.8276	9276.2744	3620.228	756.7916	756.7916	6395.5464	4995.7681	742.7499	4201.7202	742.7499	660.3048	2422.6218	2275.0586	4985.4688	1076.7356	1076.7356	8909.6445	5681.1904	555.79	3620.228	4272.0332	644.5602	6964.3584	1315.3678	1286.8546	4201.7202	475.4134	475.4134	-19.0220506	-0.266266519	6.428716083	10.95115267	-0.746585184	0	0	0	1	0	0	cladeD
a550962.4420485.051222.874_I01.CEL	F16_E2	CUxFL	484.0014	572.7702	4339.3223	1965.6764	7460.8784	1965.6764	1015.3953	608.4581	8134.2861	9129.7461	4266.1255	662.2454	662.2454	6361.1328	4891.3027	651.1206	3091.6624	651.1206	837.6672	3837.3496	1157.0692	7460.8784	1694.8458	1694.8458	9143.1904	5233.9023	589.244	4266.1255	4706.0894	552.4904	6254.8188	1303.9148	1350.6826	3091.6624	452.9723	452.9723	-21.09640965	0.338642667	9.395555316	5.651802636	-1.992089341	0	0	0	1	0	0	cladeD
a550962.4420485.051222.874_I03.CEL	F420_E1	CUxFL	505.6714	595.941	5499.4316	1309.2096	5785.0928	1309.2096	782.3185	775.3977	8929.5322	8818.4668	3594.3589	602.249	602.249	5988.9043	3858.8088	645.0674	3447.4546	645.0674	682.2558	3206.1111	1362.1781	5785.0928	1122.0747	1122.0747	9953.1426	5009.5391	462.0335	3594.3589	3775.6907	482.7082	7111.3862	1332.4633	941.4021	3447.4546	432.9549	432.9549	-20.45843205	-0.644521907	7.62180628	8.854332154	-1.200822573	0	0	0	1	0	0	cladeD
a550962.4420485.051222.874_I05.CEL	P15	CUxPR	485.8319	569.7164	5300.0137	1530.7717	5828.1753	1530.7717	929.7011	654.2051	8886.6856	8290.2686	3473.6055	582.3497	582.3497	6780.6313	4449.9985	591.7965	2841.3801	591.7965	736.8463	2008.9139	1748.2838	5828.1753	1041.8257	1041.8257	8850.1533	4274.3726	753.5387	3473.6055	3818.6802	548.9264	6061.1899	1463.238	1408.1323	2841.3801	450.9503	450.9503	-21.07913639	-0.390756863	9.711137799	5.526432366	-1.762463198	0	0	0	1	0	0	cladeD
a550962.4420485.051222.874_I07.CEL	P24	CUxPR	532.4692	556.2526	6705.4736	1235.9784	4324.79	1235.9784	984.7076	619.471	6694.8535	8447.1826	3285.311	654.6424	654.6424	4544.6289	4045.8467	613.0433	3308.7231	613.0433	759.1141	2491.9363	1850.2579	4324.79	984.7459	984.7459	9396.3809	4007.8777	473.8415	3285.311	4055.1406	604.824	6616.4082	1180.2502	1212.2892	3308.7231	429.8652	429.8652	-16.74794145	-2.440254569	3.867812179	7.48926827	-0.771998962	0	0	0	1	0	0	cladeD
a550962.4420485.051222.874_I09.CEL	P51	CUxPR	678.9703	490.186	6762.978	1503.6133	4438.8535	1503.6133	910.3134	877.0804	8012.4082	9742.6035	3894.9031	677.5519	677.5519	5778.7461	5918.0225	675.6844	4443.8789	675.6844	765.2883	3054.8706	1854.7223	4438.8535	1160.0217	1160.0217	8897.2481	5591.2769	421.8032	3894.9031	4263.9111	593.4235	5647.3774	1273.8193	1432.6779	4443.8789	473.412	473.412	-20.93997944	-0.259111338	9.149397632	9.224592018	-0.61268328	0	0	0	1	0	0	cladeD
a550962.4420485.051222.874_I11.CEL	P1	CUxPR	489.0275	566.1536	7470.1519	1183.2263	4337.1089	1183.2263	910.3231	958.1426	7075.1343	7757.5796	3437.9268	706.3693	706.3693	5067.9111	4582.167	702.6252	5159.6255	702.6252	633.4017	2699.5999	1699.9165	4337.1089	910.6998	910.6998	7867.0952	4659.8706	500.2538	3437.9268	3257.6514	601.9114	6853.709	1157.7607	1138.9367	5159.6255	448.3533	448.3533	-18.02587669	-1.745337183	4.757800703	8.849412544	-0.244153979	0	0	0	1	0	0	cladeD
a550962.4420485.051222.874_I13.CEL	C23	CUxCU	477.9149	643.9963	5041.2974	1400.2726	6094.0015	1400.2726	879.737	960.9836	7599.6885	8405.9297	4402.6572	625.6356	625.6356	5216.5239	4418.3252	612.782	3520.3242	612.782	628.5527	3359.5173	1392.871	6094.0015	1142.4659	1142.4659	9803.876	4444.6333	565.3543	4402.6572	4270.5015	565.7933	6530.167	1057.8041	999.2715	3520.3242	457.5329	457.5329	-18.91937434	-0.810220591	6.215237274	6.840246286	-1.176304048	0	0	0	1	0	0	cladeD
a550962.4420485.051222.874_I15.CEL	C33	CUxCU	740.5541	584.7931	6587.5029	1511.1799	5136.8101	1511.1799	874.6362	854.8474	6393.0034	9144.5205	3879.5315	729.5963	729.5963	5653.3638	5208.2993	641.9995	3547.8669	641.9995	810.9424	2925.8906	2044.6415	5136.8101	1050.1273	1050.1273	9419.4932	4909.6201	544.3168	3879.5315	4161.6118	634.1508	6397.1626	1454.2192	1019.0817	3547.8669	451.9911	451.9911	-18.64007348	-0.149357475	5.661275418	8.985740641	-0.791216129	0	0	0	1	0	0	cladeD
a550962.4420485.051222.874_I17.CEL	125	CUxCU	756.2227	456.8697	8963.1826	1160.5255	3600.5444	1160.5255	901.9258	682.6086	7424.4844	8705.7344	3564.6445	612.5768	612.5768	6822.5601	3833.648	682.0938	4782.9858	682.0938	748.7507	2256.3506	2300.1099	3600.5444	881.405	881.405	9391.417	5593.7944	489.8591	3564.6445	3628.2009	609.1313	7091.6309	1364.9011	1263.7404	4782.9858	390.6272	390.6272	-19.75285152	-1.026845442	7.079791401	10.2852176	0.933923856	0	0	0	1	0	0	cladeD
a550962.4420485.051222.874_I19.CEL	1213	CUxCU	489.7263	565.3021	6616.3418	981.8213	3028.6738	981.8213	969.0443	1036.9028	7610.8218	8564.8496	4307.3237	702.0582	702.0582	5269.0601	4157.3315	718.4501	4172.0352	718.4501	751.4493	1814.8492	2072.3674	3028.6738	969.6422	969.6422	8513.4795	5812.1899	374.8941	4307.3237	3925.5037	678.4509	6037.6172	1270.4334	1428.3044	4172.0352	438.6707	438.6707	-18.43365958	-1.792704052	7.283219743	9.253176248	-0.143431708	0	0	0	1	0	0	cladeD
a550962.4420485.051222.874_I21.CEL	1222	CUxCU	511.1526	490.5381	6632.3442	1354.0659	4712.2891	1354.0659	931.2709	785.5115	6455.0112	8330.1162	3706.6296	712.6381	712.6381	4752.3813	3630.499	701.2658	3384.8179	701.2658	649.6579	1797.2703	1891.8752	4712.2891	940.7649	940.7649	8032.4683	4589.5386	756.5049	3706.6296	3833.2952	692.1846	6888.6162	1071.3231	1124.8628	3384.8179	447.9576	447.9576	-16.64579871	-1.87047991	3.791813073	7.666217811	-1.028160203	0	0	0	1	0	0	cladeD
a550962.4420485.051222.874_I23.CEL	F339	CUxFL	728.0972	540.5502	6784.4023	1506.5889	5844.4556	1506.5889	962.4821	706.2675	4963.9795	9140.0176	3457.0337	750.0451	750.0451	4476.8345	4074.2163	659.1863	3124.8127	659.1863	935.6827	2154.5615	1848.6665	5844.4556	1210.8053	1210.8053	7963.7402	4942.4512	572.3622	3457.0337	3778.6389	629.5235	6655.2554	1091.1958	1038.0385	3124.8127	453.8087	453.8087	-15.94983338	-0.644596322	2.18411185	8.835039066	-1.382834393	0	0	0	1	0	0	cladeD
a550962.4420485.051222.874_K01.CEL	F20_E2	CUxFL	571.7596	627.1546	6116.5054	2127.019	7508.4419	2127.019	860.3859	579.6564	9550.2383	9523.2988	4686.1641	636.0408	636.0408	6978.0606	4755.7793	650.4769	2640.0298	650.4769	982.8848	3588.5908	1691.8058	7508.4419	1432.2301	1432.2301	8332.3604	4878.8149	470.5616	4686.1641	5080.0952	603.6581	7813.7192	1394.7701	955.8623	2640.0298	401.7105	401.7105	-21.71882125	-0.875968023	10.61550147	6.67910458	-2.543544184	0	0	0	1	0	0	cladeD
a550962.4420485.051222.874_K03.CEL	F405	CUxFL	507.9092	539.2838	6933.3018	1707.2246	5630.6846	1707.2246	898.9919	784.681	8280.7031	9382.2148	4977.2832	642.1158	642.1158	4986.417	4799.0459	518.1877	2632.7009	518.1877	648.8159	1393.2629	1920.3512	5630.6846	1692.0834	1692.0834	7853.6284	4926.3384	452.5143	4977.2832	4854.7847	570.4035	6040.938	902.2216	1158.381	2632.7009	427.9191	427.9191	-19.22107244	-1.802622334	8.725783333	6.635020757	-2.103538127	0	0	0	1	0	0	cladeD
a550962.4420485.051222.874_K05.CEL	P12	CUxPR	507.87	666.5024	5047.0195	1352.5424	4747.2988	1352.5424	875.5823	588.4008	10255.833	8453.9521	3840.7161	545.8341	545.8341	6323.3691	4897.2656	635.1458	2923.646	635.1458	732.6888	4315.0098	1499.5811	4747.2988	1020.3391	1020.3391	11336.7061	5036.7656	512.8328	3840.7161	3792.7319	500.9808	5193.1001	1381.0988	1642.9653	2923.646	407.9054	407.9054	-22.60264666	0.726560964	11.81044339	6.533688182	-1.303179324	0	0	0	1	0	0	cladeD
a550962.4420485.051222.874_K07.CEL	P26	CUxPR	565.3217	637.871	7039.8931	1134.7477	4171.8062	1134.7477	854.5136	558.5696	7757.5278	7835.1728	3259.0979	611.6315	611.6315	5450.0742	4287.4429	707.0176	3927.4902	707.0176	813.9891	2418.8945	1719.5811	4171.8062	967.5174	967.5174	8998.8125	5228.7114	386.6452	3259.0979	3018.4546	578.0496	6971.8643	1358.7267	1469.8204	3927.4902	434.711	434.711	-18.92645337	-0.932920548	5.895975738	9.979642769	-1.275999485	0	0	0	1	0	0	cladeD
a550962.4420485.051222.874_K09.CEL	P52	CUxPR	580.3653	654.4431	7167.2261	1301.762	4017.2129	1301.762	939.5924	900.824	9236.1621	9820.3174	3782.3796	625.113	625.113	5472.9678	4690.5034	702.8733	3559.8562	702.8733	850.91	3254.6128	1889.9786	4017.2129	1000.104	1000.104	9832.0967	5791.3994	439.9359	3782.3796	4353.6103	570.0178	6875.8897	1323.5552	1270.838	3559.8562	507.0954	507.0954	-20.36047556	-1.643682384	9.015151461	10.34145463	-2.014887594	0	0	0	1	0	0	cladeD
a550962.4420485.051222.874_K11.CEL	P2	CUxPR	572.9247	624.0129	5359.2549	1664.1094	6331.7119	1664.1094	959.5131	686.5376	10022.1269	9858.1846	3635.4832	610.9476	610.9476	6126.9175	4943.1133	597.668	2861.2864	597.668	885.7571	2394.6995	1472.6266	6331.7119	1189.069	1189.069	8358.3896	5424.6548	605.9951	3635.4832	4007.595	725.3174	6827.7344	1245.7109	1554.1826	2861.2864	607.0486	607.0486	-22.2494254	-0.284545613	10.74439212	7.975544468	-4.10291867	0	0	0	1	0	0	cladeD
a550962.4420485.051222.874_K13.CEL	C24	CUxCU	477.8924	604.3016	8222.0273	1091.3379	4783.1455	1091.3379	878.6185	662.359	8900.5449	8327.582	3674.5959	679.6863	679.6863	5691.6455	4665.2822	674.5734	3867.5957	674.5734	684.8538	3499.8093	2104.1816	4783.1455	960.217	960.217	8576.4766	5191.186	519.49	3674.5959	3826.1804	597.137	7208.1523	1299.3334	1050.6596	3867.5957	468.33	468.33	-20.03963269	-0.764810567	8.484461586	9.705875701	-2.194087289	0	0	0	1	0	0	cladeD
a550962.4420485.051222.874_K15.CEL	C34	CUxCU	856.1468	440.1542	5490.3975	2187.9766	6602.3174	2187.9766	1155.2376	602.5859	6948.3804	8250.0644	4587.7051	611.033	611.033	5151.9648	4294.9668	508.7263	2202.9421	508.7263	902.9308	1901.417	1507.0203	6602.3174	2117.7139	2117.7139	8411.5469	4500.1377	568.6227	4587.7051	4587.9697	484.6985	4999.2256	1043.3315	730.7737	2202.9421	500.3139	500.3139	-18.81417689	-0.403391692	7.143064464	2.376747309	-2.29245236	0	0	0	1	0	0	cladeD
a550962.4420485.051222.874_K17.CEL	126	CUxCU	651.7963	550.2571	6938.6196	1284.958	4181.4751	1284.958	739.8644	595.618	6629.1221	7890.1694	3110.1228	705.8193	705.8193	5734.478	4265.5967	582.7621	2998.9182	582.7621	992.4664	2290.7749	2375.7561	4181.4751	1081.5789	1081.5789	7476.8091	4318.0562	550.9556	3110.1228	3904.5969	623.6989	5435.7139	1183.4978	1124.1808	2998.9182	436.4111	436.4111	-18.12705165	-0.218486986	6.77586072	6.746013412	-0.622880932	0	0	0	1	0	0	cladeD
a550962.4420485.051222.874_K19.CEL	1215	CUxCU	503.7282	570.9272	7129.5747	1081.2399	4410.23	1081.2399	800.2413	614.5601	8632.8066	9432.2393	4075.6602	712.9428	712.9428	5000.6992	4161.6655	604.5015	3253.9131	604.5015	649.5521	2855.5344	2327.0442	4410.23	931.2502	931.2502	8368.5273	5044.7119	610.2072	4075.6602	4090.2268	681.9334	7924.999	1183.8285	907.7869	3253.9131	448.1567	448.1567	-18.56339913	-1.69992229	6.365290786	11.01939231	-2.277521276	0	0	0	1	0	0	cladeD
a550962.4420485.051222.874_K21.CEL	C17	CUxCU	702.0606	653.0816	5618.3584	1424.9188	6838.9399	1424.9188	918.598	656.0302	6914.331	7194.856	3105.3423	707.9292	707.9292	5034.8447	3701.7688	568.8953	3313.831	568.8953	714.3084	2278.4077	1299.6947	6838.9399	1115.123	1115.123	7614.9346	3133.3831	577.6102	3105.3423	3135.0435	554.247	6321.7656	1287.2206	1259.277	3313.831	386.0793	386.0793	-17.08001534	-1.242847698	3.96373468	4.555521143	-0.916137552	0	0	0	1	0	0	cladeD
a550962.4420485.051222.874_K23.CEL	F351	CUxFL	620.2791	412.1303	5318.7612	1642.4056	5214.3975	1642.4056	984.7413	664.6904	5819.189	8137.2153	3934.707	640.9159	640.9159	4834.4902	3808.4397	519.4833	2658.3372	519.4833	1045.9941	1112.4066	1801.8817	5214.3975	1277.844	1277.844	7504.6875	5070.5845	515.5581	3934.707	3661.8325	637.5721	6421.7627	1158.4738	718.5688	2658.3372	467.0847	467.0847	-16.95571664	-0.654428205	3.61614702	6.98412385	-1.956114993	0	0	0	1	0	0	cladeD
a550962.4420485.051222.874_M01.CEL	F26_E2	CUxFL	624.6357	727.765	6362.8438	1565.187	6658.8262	1565.187	881.1959	567.239	9455.4756	8548.1982	4120.2002	610.4368	610.4368	8836.293	5320.8232	655.9188	4250.8555	655.9188	764.843	4144.6797	1466.792	6658.8262	1164.2405	1164.2405	10127.1064	4462.9824	511.5867	4120.2002	3779.477	531.4441	7594.7144	1712.5414	1410.7413	4250.8555	457.0662	457.0662	-23.95686998	0.782965855	11.46057541	7.880751513	-1.25832596	0	0	0	1	0	0	cladeD
a550962.4420485.051222.874_M03.CEL	F420_E1	CUxFL	621.9681	741.3947	6813.9961	1528.5817	7830.4331	1528.5817	889.5924	715.1236	8211.9072	9443.0488	5185.3379	661.76	661.76	7407.7754	4808.4487	742.2305	4130.5884	742.2305	519.1508	4019.447	1728.3417	7830.4331	1383.4076	1383.4076	8684.0635	5693.5049	466.1186	5185.3379	5008.5503	613.8433	7529.5093	1357.1467	844.0986	4130.5884	425.0077	425.0077	-21.66631193	0.358867425	10.10943695	8.789992437	-1.156635659	0	0	0	1	0	0	cladeD
a550962.4420485.051222.874_M05.CEL	P16	CUxPR	473.241	573.4224	5145.6992	1301.0182	6421.8423	1301.0182	871.7549	855.5883	9194.2598	7769.396	3362.8669	617.794	617.794	7392.4785	4522.5532	691.1114	3739.2122	691.1114	707.8527	3932.4973	1518.8197	6421.8423	1109.7916	1109.7916	9861.2734	4631.9619	516.3233	3362.8669	3466.5102	599.2409	6766.2231	1617.2124	1531.5212	3739.2122	451.5321	451.5321	-22.1678448	0.997616094	10.01084401	6.891969703	-1.254768081	0	0	0	1	0	0	cladeD
a550962.4420485.051222.874_M07.CEL	P30	CUxPR	545.1482	539.8471	5963.1865	1196.4331	4281.0752	1196.4331	912.552	765.1657	6922.958	9014.3633	3447.9067	758.3565	758.3565	5661.1924	5706.7339	714.5194	4165.1914	714.5194	793.7895	2717.8542	1787.2661	4281.0752	1073.7516	1073.7516	9243.2871	5178.7871	565.8437	3447.9067	3874.0466	617.3002	6299.7739	1274.6354	1376.5333	4165.1914	466.0965	466.0965	-19.60357173	-0.193422883	6.66347893	10.23349212	-0.887921599	0	0	0	1	0	0	cladeD
a550962.4420485.051222.874_M09.CEL	P59	CUxPR	635.8821	692.679	5398.4815	1702.4852	6299.1821	1702.4852	821.5109	796.8831	6640.1255	9744.792	4636.6001	693.1647	693.1647	5527.7837	3952.0286	729.4537	3660.7883	729.4537	595.6335	3401.9226	1251.4293	6299.1821	1139.3707	1139.3707	9063.9092	5398.6616	502.4278	4636.6001	4043.7039	586.271	7429.3394	1175.7335	1278.2373	3660.7883	450.998	450.998	-18.30026216	-0.69591608	4.509951103	9.350192684	-0.943022951	0	0	0	1	0	0	cladeD
a550962.4420485.051222.874_M11.CEL	P30	CUxPR	493.7593	670.314	5167.4697	1349.9856	5706.2603	1349.9856	873.4325	832.2284	8156.561	7619.6416	3087.5476	604.8544	604.8544	6571.2515	5077.0996	761.6641	4973.4043	761.6641	1035.4142	4732.5737	1428.5626	5706.2603	1109.1621	1109.1621	9903.2832	4634.0869	507.654	3087.5476	3421.3032	598.8596	6666.7847	1651.864	1726.0895	4973.4043	496.3473	496.3473	-20.76321331	0.229687732	7.785212431	7.73178564	-0.651250158	0	0	0	1	0	0	cladeD
a550962.4420485.051222.874_M13.CEL	C26	CUxCU	588.6572	614.4908	5726.3843	1454.8767	5453.4482	1454.8767	915.0003	696.1276	7485.4419	8894.9229	4133.5537	798.5274	798.5274	5774.9502	5243.1196	713.9119	4425.1504	713.9119	876.6395	3338.5679	1886.1987	5453.4482	1095.6968	1095.6968	7494.9385	3828.175	500.8347	4133.5537	3439.6304	675.234	7229.8281	1282.6951	1332.3105	4425.1504	541.2275	541.2275	-19.10106064	-0.872630709	5.524951487	8.147397318	-1.787715205	0	0	0	1	0	0	cladeD
a550962.4420485.051222.874_M15.CEL	C35	CUxCU	587.8185	551.5133	6935.2227	1067.6002	3571.113	1067.6002	740.8618	750.6988	7374.9907	9334.7432	3624.5039	767.1637	767.1637	5921.6948	3390.5185	643.5069	3173.5083	643.5069	521.3542	3210.9502	1855.6764	3571.113	788.4504	788.4504	7409.8916	4454.5015	746.6863	3624.5039	3427.054	641.4254	7016.5513	1465.0797	1001.7757	3173.5083	375.8438	375.8438	-17.67006681	-1.044855718	5.614216393	9.627557764	-0.307105857	0	0	0	1	0	0	cladeD
a550962.4420485.051222.874_M17.CEL	127	CUxCU	779.7211	504.8633	5322.8662	1337.1243	3962.4333	1337.1243	886.2772	702.6693	6967.4111	9169.2607	4444.1079	683.3711	683.3711	5555.0185	4644.8921	636.1025	3521.7615	636.1025	909.811	2677.1333	1489.0387	3962.4333	1135.5918	1135.5918	8211.3857	4342.3135	465.8307	4444.1079	4457.3315	585.3027	6838.7573	1221.6685	1361.4619	3521.7615	463.2664	463.2664	-18.20837296	-1.75416997	5.833779043	8.290529382	-0.868754387	0	0	0	1	0	0	cladeD
a550962.4420485.051222.874_M19.CEL	1216	CUxCU	606.5092	575.6435	7246.9756	1039.4174	3787.3572	1039.4174	857.6999	695.1118	8027.4639	7559.1738	3178.5999	723.1667	723.1667	5112.1084	3902.5159	688.3685	4001.3833	688.3685	616.3477	2257.3362	1860.3108	3787.3572	751.2702	751.2702	8034.1958	4445.9326	508.7006	3178.5999	3200.5801	606.3394	6975.5557	1491.5863	1146.7075	4001.3833	501.4107	501.4107	-18.04563373	-1.997360172	5.451034738	8.562848286	-1.427969951	0	0	0	1	0	0	cladeD
a550962.4420485.051222.874_M21.CEL	C18	CUxCU	500.1467	595.1395	6968.9463	1023.1468	4349.6182	1023.1468	899.6437	793.0066	7418.3374	7707.8682	3116.5689	714.2427	714.2427	6255.2481	4762.4487	755.3965	4465.3027	755.3965	765.6792	2670.7434	1562.9227	4349.6182	984.9506	984.9506	8541.7119	4321.624	481.7522	3116.5689	3426.281	609.4754	7419.1226	1431.5409	1257.1942	4465.3027	500.4391	500.4391	-19.27358191	-1.304973353	6.170775141	9.318390142	-1.132878625	0	0	0	1	0	0	cladeD
a550962.4420485.051222.874_M23.CEL	AP80	FLxFL	414.5784	536.9087	8676.0459	1720.6084	5975.4805	1720.6084	884.185	936.5665	6754.9531	8497.0742	3696.7488	863.0162	863.0162	4693.2017	4305.8247	669.1329	3745.8792	669.1329	712.0247	2981.9495	2845.7231	5975.4805	1109.8285	1109.8285	7783.5352	5850.0015	356.2259	3696.7488	4253.6069	640.7732	8010.5552	1235.7948	1261.9811	3745.8792	424.9276	424.9276	-17.06574836	-1.464746773	4.553756925	9.835103432	-1.962583203	0	0	0	1	0	0	cladeD
a550962.4420485.051222.874_O01.CEL	F364_E1	CUxFL	524.9658	579.5928	6447.0781	1058.6823	4694.0879	1058.6823	872.4448	719.4858	6043.0234	8226.2236	2880.5303	666.2017	666.2017	5713.7124	4362.1553	703.0912	4556.1094	703.0912	771.4413	3030.4268	1672.7428	4694.0879	899.7105	899.7105	10549.583	6161.5801	586.4697	2880.5303	3620.1133	579.5928	6357.1118	1177.9695	1462.4093	4556.1094	470.425	470.425	-19.00265605	0.511990373	5.305304454	10.71620869	-0.056013684	0	0	0	1	0	0	cladeD
a550962.4420485.051222.874_O03.CEL	F6	CUxFL	619.5893	526.002	8964.1738	1330.3787	6364.749	1330.3787	806.1669	557.5961	6812.7778	9349.1221	4221.7915	731.2148	731.2148	6042.4331	4125.4292	652.163	4147.0718	652.163	813.205	2296.7654	2953.8108	6364.749	1089.9761	1089.9761	7687.0019	5694.1484	423.7557	4221.7915	4608.5034	625.0548	8372.2109	1329.8771	1277.4185	4147.0718	487.543	487.543	-18.31506643	-1.117608411	5.8925538	11.19970799	-1.698280666	0	0	0	1	0	0	cladeD
a550962.4420485.051222.874_O05.CEL	P18	CUxPR	520.6503	563.7778	7259.6065	1142.1056	4493.2529	1142.1056	917.2219	707.3363	8167.3418	9208.8096	4476.8731	706.6484	706.6484	6537.395	5255.4624	618.1544	3626.876	618.1544	806.9178	3054.9636	2358.5564	4493.2529	934.1453	934.1453	9062.6426	6335.5049	576.3371	4476.8731	5111.3623	626.9153	7344.6235	1395.4883	1170.4106	3626.876	478.7363	478.7363	-20.7922865	-0.387665276	10.11066297	11.06676249	-2.152220345	0	0	0	1	0	0	cladeD
a550962.4420485.051222.874_O07.CEL	P45	CUxPR	586.8974	577.2387	7404.7451	1406.7106	5368.0864	1406.7106	858.5467	841.0109	7792.1133	9025.9502	4520.5996	710.4441	710.4441	6646.4356	4540.0244	638.346	3789.4563	638.346	1179.6837	2642.9175	2133.9836	5368.0864	1160.2889	1160.2889	8663.0947	4573.1978	628.7676	4520.5996	5125.9849	711.414	8261.1494	1397.385	1213.9135	3789.4563	455.0005	455.0005	-19.17440627	-2.236678321	7.756465633	8.901282844	-1.233590983	0	0	0	1	0	0	cladeD
a550962.4420485.051222.874_O09.CEL	P64	CUxPR	666.1384	516.2843	6204.6519	1443.4784	5121.0425	1443.4784	1008.545	801.4784	7994.3037	8407.8936	3411.7468	722.9061	722.9061	6980.2402	4370.25	777.5012	4199.2647	777.5012	1004.0421	2927.6038	1752.7249	5121.0425	972.5842	972.5842	9442.5986	4861.6763	571.5144	3411.7468	3316.8442	578.1218	7089.9536	1373.4685	1283.4413	4199.2647	450.334	450.334	-20.76356063	-0.149242971	7.449537863	8.197103957	-0.622834521	0	0	0	1	0	0	cladeD
a550962.4420485.051222.874_O11.CEL	P4	CUxPR	608.2933	511.7617	4602.9272	1927.9537	7910.3579	1927.9537	909.3518	646.5013	8442.999	8383.0967	4829.7139	748.1277	748.1277	6528.8188	4766.4746	632.9324	3652.7483	632.9324	906.6459	3470.1711	1300.3365	7910.3579	1421.6558	1421.6558	8679.584	4709.5352	570.8607	4829.7139	4572.0185	627.7533	7771.5303	1316.2924	1296.6754	3652.7483	478.8598	478.8598	-20.92472666	-0.206080667	8.231161469	6.114868712	-2.289780769	0	0	0	1	0	0	cladeD
a550962.4420485.051222.874_O13.CEL	C30	CUxCU	587.3491	713.2949	7796.499	1242.5853	6659.5786	1242.5853	840.6372	857.0054	6786.625	9033.9121	3908.2739	746.2008	746.2008	5471.4522	4811.2998	656.3107	4517.7896	656.3107	885.5624	3471.3718	2192.5139	6659.5786	1067.0958	1067.0958	9390.7549	5669.0532	445.0328	3908.2739	3960.3726	569.1933	8841.835	1418.8358	1191.8314	4517.7896	497.4187	497.4187	-18.28758288	-0.673441286	4.226826025	12.80437218	-2.236796117	0	0	0	1	0	0	cladeD
a550962.4420485.051222.874_O15.CEL	C36	CUxCU	671.5883	600.0511	5636.5566	1871.2222	6447.1367	1871.2222	856.9134	725.3236	7334.4707	8149.917	3895.3042	764.6658	764.6658	6305.8931	4411.814	643.3995	3496.7417	643.3995	965.2694	2238.8533	1917.0251	6447.1367	1232.2419	1232.2419	9553.4629	4563.082	841.8293	3895.3042	4452.7856	649.0983	7206.1592	1277.5305	1160.9459	3496.7417	427.9211	427.9211	-19.38986444	-0.954010328	6.501995953	6.553253268	-0.865578944	0	0	0	1	0	0	cladeD
a550962.4420485.051222.874_O17.CEL	128	CUxCU	457.1637	503.4321	7947.3828	1250.7069	3708.8538	1250.7069	877.0739	822.8809	8566.8428	9302.8604	3563.1016	754.5426	754.5426	6527.7666	5055.5723	723.0082	4705.3442	723.0082	794.2206	1833.8355	2097.8059	3708.8538	872.6099	872.6099	9327.2773	4404.5117	414.0721	3563.1016	4076.1072	635.3701	7752.4209	1483.4028	1576.3903	4705.3442	482.732	482.732	-20.27876077	-2.939361498	7.737518774	10.14326467	-0.417797285	0	0	0	1	0	0	cladeD
a550962.4420485.051222.874_O19.CEL	1217	CUxCU	641.4589	538.4511	6883.4346	1786.0039	6095.7481	1786.0039	970.7867	741.9869	7245.4795	8939.1816	4370.8501	793.0057	793.0057	6198.7847	4492.3125	605.1976	3957.9238	605.1976	748.8215	1745.4862	2075.5371	6095.7481	1075.0575	1075.0575	8101.5654	5104.5498	574.904	4370.8501	4914.7217	622.2858	7682.7476	1445.8267	1388.9318	3957.9238	426.5087	426.5087	-18.84599926	-2.317885984	6.825725353	7.717271565	-0.940858944	0	0	0	1	0	0	cladeD
a550962.4420485.051222.874_O23.CEL	AP85	FLxFL	530.2179	515.2119	6059.4883	1349.5438	5416.1333	1349.5438	952.2688	767.8585	6120.1548	6498.5234	2591.2544	724.2966	724.2966	5984.5737	3981.2571	727.1086	4090.8645	727.1086	1082.152	2503.7217	1757.506	5416.1333	893.0925	893.0925	9873.8311	4846.3237	494.6193	2591.2544	3061.8625	646.1964	7555.689	1424.6288	1401.7389	4090.8645	446.5022	446.5022	-18.14109436	-0.268088081	3.567766047	8.164800343	-0.772527116	0	0	0	1	0	0	cladeD
